# Diatom Endosymbionts have Shrinking but Stable Genomes Despite Low Coding Density

**DOI:** 10.64898/2026.03.19.712447

**Authors:** Heidi Abresch, Sophia Miller, Forest Cruse, Jingchun Li, Sarah Hamsher, J. Patrick Kociolek, Scott R. Miller

## Abstract

Successful establishment of long-term, obligate endosymbiotic relationships requires integration of hosts and endosymbionts across multiple levels. For example, highly integrated, host-beneficial endosymbionts typically have extremely reduced genomes and metabolisms. However, we do not yet fully understand the specific mechanisms that drive this integration or if there is a specific order in which these changes must occur. To investigate the early stages of endosymbiont genome reduction, we greatly expanded available whole genome data for the nitrogen-fixing endosymbionts (spheroid bodies, SBs) of diatoms in the family Rhopalodiaceae. We used these data to reconstruct SB evolutionary history and to characterize SB core metabolic capacity. We found two key genes missing from all SB genomes, *mltA* and *dnaA*, which could provide points of host control over SB cell division. Although most of the SB core genome is experiencing moderately strong purifying selection, we identified 54 genes under positive selection. Eighteen of these are peripheral proteins or involved in cell wall and cell membrane metabolism and could be involved in direct interactions with the host. Unexpectedly, we also found three *nif* genes under positive selection that are core to the central nitrogen-fixing enzyme. Overall, our results provide early insights into how SBs and their hosts interact, showing that SBs are still in the early stages of endosymbiont genome reduction, but they differ in key ways from current models, including the early loss of all mobile elements.

## Supplemental Tables for "Diatom Endosymbionts have Shrinking but Stable Genomes Despite Low Coding Density" (part 1 of 2)

### Sheet: supplemental table 1
Supplemental Table 1: Summary of genome content for SBs and close, free-living relatives: Rippkaea orientalis PCC 8801 and unicellular cyanobacterium SU2 * = number of rRNA gene clusters estimated based on relative coverage of the rrn contig ** = only based on assembly annotation, no coverage information included
Genome Information	Number of Scaffolds	Total Assembly Size (bp)	N50	Median Coverage	Chromosome Assembly Size (bp)	GC (%)	rrn clusters	tRNAs	ncRNAs	Predicted protein CDS (PGAP)	Predicted protein CDS (PROKKA only)	Predicted protein CDS (PROKKA + pseudofinder)	CheckM completeness	Coding density (protein coding genes/kilobase; PGAP annotation)	Predicted Pseudogenes (PGAP)	Predicted Pseudogenes (pseudofinder)	SB plasmid size (bp)	Plasmid GC (%)	Plasmid predicted protein coding genes	Sample Origin	Assembly Accession Number	Reference
													using marker lineage Chroococales			includes completely intergenic pseudogenes not reported by PGAP
E. catenata UHM3211 SB	14 chromosome, 1 plasmid	3104699	358038	9.93	3089849	35.3	4*	41*	4	1965	2334	1813	0.9167	0.635953	141	510	14850	0.284	11	USA: Hawaii	not available yet	This paper
E. pelagica EpiScrs1 SB	1 chromosome, plasmid unreported	2483960	2483960	298	2483960	33.5	2	39	4	1662	1709	1626	0.9233	0.669093	19	71	unreported	unreported	unreported	USA: Hawaii	GCA_947331815.1	No Associated Publication
R. musculus 22EEL05 SB	5 chromosome, 2 plasmid	3066591	1379428	18.5	3066591	34.4	2*	39*	4	1955	2091	1774	0.9277	0.637516	73	332	5920	0.271	5	USA: California	not available yet	This paper
R. musculus 22EEL08 SB	3 chromosome, 2 plasmid	3064678	1607376	17.3	3064678	34.3	2*	39*	4	1912	2092	1768	0.9277	0.623883	73	335	5920	0.271	5	USA: California	JBTGGB000000000	Chang et al. 2026, this paper
R. musculus 22MatA01 SB	5 chromosome, 2 plasmid	3064018	1606697	11.9	3064018	34.4	2*	39*	4	1944	2090	1774	0.9277	0.634461	70	330	5920	0.27	5	USA: Mattole River, California	JBTGGA000000000	Chang et al. 2026, this paper
E. clementina SB	1 chromosome, plasmid unreported	3072807	3072807	500	3072807	34.5	2	39	4	1947	2100	1781	0.9277	0.633623	92	335	unreported	unreported	unreported	USA: California	GCA_029919255.1	Moulin et al. 2024 (??)
R. musculus 22RED01 SB	77 chromosome, 2 plasmid	3064662	64271	7.13	3064662	34.4	2*	39*	4	1993	2100	1756	0.9171	0	83	347	5708	0.273		USA: Redwood Creek, California	not available yet	This paper
R. rupestris 22RED02 SB	85 chromosome, 1 plasmid	3006153	56652	7.72	3006153	34.1	2*	39*	4	1947	2078	1718	0.9224	0	82	342	5983	0.276	5	USA: Redwood Creek, California	not available yet	This paper
R. gibberula SB	1 chromosome, 1 plasmid	3026386	3026386	460	3020309	33.9	2	39	4	1943	2049	1748	0.932	0.643312	74	291	6077	0.272	5	Japan	GCA_003574135.1	Nakayama et al. 2017
R. rupestris 23BLNM02 SB	212 chromosome, 1 plasmid	2940506	21521	6.33	2940506	33.8	2*	39*	4	1910	1982	1642	0.9012	0.649548	78	325	6047	0.279	5	USA: New Mexico	not available yet	This paper
E. adnata SB 19Bon2	1 chromosome, 1 plasmid	2788257	2788257	207.8	2782614	33.8	2	39	4	1671	1920	1591	0.894	0.600514	126	327	5643	0.258	5	USA: Montana	GCA_046116335.1	Abresch et al. 2024
E. turgida SB	1 chromosome, 1 plasmid	2800025	2794318	144	2794318	33.4	2	39	4	1737	1907	1589	0.894	0.621619	102	315	5707	0.258	5	Japan	GCA_000829235.1	Nakayama et al. 2014
R. gibba 22DLA01 SB	330 chromosome, 1 plasmid	2929880	13643	5.78	2929880	34.2	1*	38*	4	1889	2072	1653	0.869	0.644736	127	408	6572	0.268	5	USA: Michigan	not available yet	This paper
R. gibba 22ON01 SB	358 chromosome, 1 plasmid	2907729	12135	5.68	2907729	34.1	1*	38*	4	1908	2060	1588	0.8695	0.656182	122	453	6572	0.269	5	USA: Michigan	not available yet	This paper
R. gibba 22LLB03 SB	24 chromosome, 1 plasmid	2968275	331641	9.21	2968275	34.1	2*	39*	4	1829	2069	1743	0.9074	0	85	328	6572	0.268	5	USA: Michigan	not available yet	This paper
R. ventricosa 22FFA11 SB	20 chromosome, 1 plasmid	2966496	350756	9.75	2966496	34.1	5*	42*	4	1831	2072	1737	0.9048	0	83	328	6572	0.268	5	USA: Michigan	not available yet	This paper
R. gibba-like 22FFA09 SB	424 chromosome, 1 plasmid	2987332	9781	5.44	2987332	34	2*	39*	4	1974	2144	1642	0.8731	0	123	472	6673	0.265	5	USA: Michigan	not available yet	This paper
R. gibba/ventricosa 22CGC01 SB	49 chromosome, 1 plasmid	3023339	92910	8.25	3023339	33.8	1*	38*	4	1890	2092	1723	0.8942	0.625137	79	369	6209	0.26	5	USA: Minnesota	not available yet	This paper
R. gibba/ventricosa 23BLNM06 SB	477 chromosome, 1 plasmid	2993377	8945	5.31	2993377	33.8	2*	38*	3	2021	2152	1635	0.8704	0	114	505	6503	0.259	5	USA: New Mexico	not available yet	This paper
R. gibba 23BLWS12 SB	10 chromosome, 1 plasmid	3201348	728394	22.8	3201348	33.8	6*	42*	4	1992	2207	1820	0.8968	0	98	396	6496	0.263	5	USA: Utah	not available yet	This paper
R. gibba 20Bon3 SB	1 chromosome, 1 plasmid	3059295	3059295	27.9	3059295	33.9	2*	39	4	1896	2173	1785	0.8995	0.619751	89	387	6512	0.261	5	USA: Montana	not available yet	This paper
R. gibba 22WcL02 SB	15 chromosome, 1 plasmid	3053277	362035	9.86	3053277	33.8	2*	39*	4	1887	2138	1746	0.8995	0.618025	85	392	6521	0.259	5	USA: Michigan	not available yet	This paper
R. gibba 20BF1 SB	6 chromosome, 1 plasmid	3054288	1107648	51	3054288	33.9	5*	42*	4	1886	2177	1789	0.8995	0.617493	90	396	6511	0.261	5	USA: Montana	not available yet	This paper
R. ventricosa 22DTV01 SB	11 chromosome, 1 plasmid	3052593	407116	10.5	3052593	33.8	3*	40*	4	1924	2178	1785	0.8942	0.630284	97	401	6512	0.26	5	USA: Michigan	not available yet	This paper
R. gibba 22DTV04 SB	201 chromosome, 1 plasmid	3043598	23528	6.13	3043598	33.9	2*	39*	4	1925	2158	1719	0.8889	0	118	429	6512	0.26	5	USA: Michigan	not available yet	This paper
R. gibba/ventricosa 22DTV03 SB	229 chromosome, 1 plasmid	3041147	20477	5.98	3041147	33.9	2*	40*	4	1940	2158	1694	0.8721	0.637917	118	449	6513	0.26	5	USA: Michigan	not available yet	This paper
R. gibba 22EEL06 SB	15 chromosome, 1 plasmid	3049549	365918	11.1	3049549	33.8	1*	38*	4	1894	2146	1747	0.8915	0.621075	91	401	6460	0.264	5	USA: California	not available yet	This paper
R. gibba 17Bon1 SB	1 chromosome, 1 plasmid	3064602	3064602	46.3	3058178	33.9	2	39	4	1781	2146	1758	0.8995	0.582373	148	388	6424	0.264	5	USA: Montana	GCA_045159875.1	Abresch et al. 2024
R. gibba 21BG5 SB	477 chromosome, 1 plasmid	2949015	9107	5.01	2949015	34	1*	35*	4	1951	2114	1591	0.8498	0.661577	134	477	6472	0.264	5	USA: Montana	not available yet	This paper
R. gibba 21GC5 SB	5 chromosome, 1 plasmid	3052984	1107128	22.6	3052984	33.8	2*	39*	4	1890	2143	1754	0.8995	0.619066	86	389	6464	0.264	5	USA: Montana	not available yet	This paper
R. orientalis PCC 8801 (free-living relative)	1 chromosome, 3 plasmids	4787694	4787694	Not Available	4679413	39.8	2	45	4	4397	-	-	-	0.942	86	-	-	-	-	Taiwan	GCA_000021805.1	Huang and Chow 1988
unicellular cyanobacterium SU2 (free-living relative)	82 scaffolds (chromosome/plasmid ID unknown)	5243303	209827	58	5243303	38.5	1**	41**	1**	4460	-	-	-	0.851	243	-	-	-	-	Tanzania: Zanzibar	GCA_002110465.1	No Associated Publication

### Sheet: supplemental table 2
Organism	locus_tag	product	ISFinder Family	ISFinder Group	sequence	Top non-SB taxa on blastp (ISFinder)	ISFinder Top Hit	Length of top hit	Length of SB seq	E value	Notes
19Bon2 SB	KPI85_00185	transposase	IS200/IS605	IS1341	MRFYENPLKLPQLGWVKFRNIQDGFELRQARIVRGASEYLMMLSRQLLEIASSLDQFCEISDSEIAYIPHFLNQNIKLLKLKLKNKQKGSNNRYKLNQKIARLYRRISNPRKDWHFKLVPHLCNQAQSLFFKPFENIDFRSWGKRIFSKDCLEDGFE	Rippkaea orientalis	ISSs1	429	157			Originally appeared in Abresch et al., 2024
19Bon2 SB	KPI85_01085	Rpn family recombination-promoting nuclease/putative transposase	IS3	IS3	MRETLASTLVLGKGFDEKLDFIIFPSIFLKLLQINLIRGQYYHLYSVNVKQLTFRIDRVFLSKNVK	Crocosphaera subtropica	ISAs20	405	66		Interpro protein family lists protein of unknown function	Originally appeared in Abresch et al., 2024
19Bon2 SB	KPI85_03805	transposase	IS982	-	MALNLTPGNTDDSKCIYALRRDLIGKSLGYRGYITQ	Microcystis aeruginosa Sj	ISLbp3	305	36			Originally appeared in Abresch et al., 2024
19Bon2 SB	KPI85_03810	transposase	IS982	-	MIGKFLLSRHSLIETVNDQLKNLSHIVYPRLSRSIVIK	Crocosphaera watsonii WH 0005	ISPasp1	292	38			Originally appeared in Abresch et al., 2024
19Bon2 SB	KPI85_04000	transposase	IS982	-	MPFKLSLGSKDDRKLVSELRSGLINKLFRNPRYIAQGLFEDSINEDEAKVSETD	filamentous cyanobacterium CCP1	ISNeu2	208	54			Originally appeared in Abresch et al., 2024
19Bon2 SB	KPI85_05720	transposase	IS982	-	MINRKQKKELVELTIIISLYKRSLIKTVKGQLYNISPIEHSRNRSVQNYLS	Pseudanabaena sp. PCC 7367	ISPasp2	292	51			Originally appeared in Abresch et al., 2024
19Bon2 SB	KPI85_06850	transposase	ISL3	-	MVYLDQKIIQGIVKGINNKLKLIKRRLYEFINFANF	Microcystis aeruginosa	ISMae36	404	36			Originally appeared in Abresch et al., 2024
19Bon2 SB	KPI85_08845	transposase	IS3	IS3	MSPKKLNDDDKQEILKLYRQTPETTSTLADRYGVSSSTISRFLKSYLSESEYEELIQQKRLARTAKSELPSTQTYTKPVLVISESQSEYPSPKIEGELVLVTSKRPVELSSMETSTKQPLILAKYQASKYAQHLDKDNEEDDLEVVDVIALGEMIGEDLSDGIDDDDDLEDEDWDEGEEENYDQSLAQDGDVKVLPLSSAIFPKTCYLVIDRSAELIARPLKEFAHLGQIPTEEVQQKTLPVFDNHQGARRFSNRFQRVIKVPDGRLLYKSCPHLYAKGITRLLMDGQIYSIESNYDN	Rippkaea orientalis	IS-LL6	385	298			Originally appeared in Abresch et al., 2024
17Bon1 SB	JJP05_01175	transposase	ISL3	-	MREIITYFYQRTSQGIIKEINNKLKLIKRRAYGFKNLVNF	Microcystis aeruginosa Ma_SC_T_19800800_S464	ISMae36	404	30			Originally appeared in Abresch et al., 2024
17Bon1 SB	JJP05_03910	PSEUDOGENE - transposase family protein	-	-	-						incomplete; partial on complete genome; missing C-terminus	Originally appeared in Abresch et al., 2024
17Bon1 SB	JJP05_09470	transposase	IS3	IS3	MSPKKLNDDDKQEILKLYRQTPETTSTLADRYGVSSSTISRFLKSYLSESEYEELIQQKRLARTAKSELPSTQIYAKPVLVISESQSKSQTPKTENELVLVTSKSQLELSSTETSTKQPPILAKDQSSRYAQHLDEDDEEDDLEVVDVIALGEMIGEDLSDGIDDDEDLDDEDLEDEDWDEGEEENYDQSLTQDGDVQVLPLSSAIFPKTCYLVIDRSAELIARPLKEFAHLGQIPVEEVQQKTLPVFDNHQGARRFSNRSQRVIKVPDGRLLYKSCPHLYAKGITRLLMDGQIYSIGSNYDD	Crocosphaera chwakensis	IS1163	87	303	0.004	next hit is IS-LL6 with same E-score and higher bit score and is 385 aa long	Originally appeared in Abresch et al., 2024
EturSB	ETSB_RS04375	transposase	IS3	IS3	MSPKKLNDDDKQEILKLYRQTPETTSTLADRYGVSSSTISRFLKSYLSESEYEELIQQKRLARTAKSELPSTQTYTKPVLVISESQSEYPSPNIEGELVLVTSKRQLELSSIETSTKQPLILAKYQASKYAQHLDKNNEEDDLEVVDVIALGEMIGEDLSDGIDDDEDLEDEDWDEGEEENYDQSLAQDGDVKVLPLSSAIFPKTCYLVIDRSAELIARPLKEFAHLGQIPTEEVQQKTLPVFDNHQGARRFSNRFQRVIKVPDGRLLYKSCPHLYAKGITRLLMDGQIYSIESKYDN	Rippkaea orientalis	IS-LL6	385	298	0.004		Originally appeared in Abresch et al., 2024
EturSB	ETSB_RS09760	transposase	ISL3	-	MVICCIEKNIIYLAEKIEGINNKFEVDKKRAYGLRKFVNFKL	nothing - only SBs	ISAsp1	407	42	0.0003		Originally appeared in Abresch et al., 2024
RulaSB	RGRSB_RS04660	transposase	IS3	IS3	MSPKKLNDDDKQEILKLYRQTPETTSTLADRYGVSSSTISRFLKSYLSESEYEELIQQKRLARTAKSELLSTQTYTKPVLMISESQSESQTSKTKGELVLVTSKNQLELSSTETSIKQPPILAKDQSSRYIQHSDEEDEEDDLEMVDVIALGEMIGEDLSDGIDDEDLDDEDLDDEDWDEIEEENYDQSLAQDGDVQVLPLSSAIFPKTCYLVIDRSAELIARPLKEFAHLGQIPAEEVQQKTLPVFDNHQGARRFSNRSQRVIKVPDGRLLYKSCPHLYAKGITRLLMDGQIYSIGSNYDN	Cyanothece sp. UBA12306 (R. orientalis is 2nd best)	IS1163	87	302	0.003	next hit is IS-LL6 with E-score 0.004 and higher bit score and is 385 aa long	Originally appeared in Abresch et al., 2024
RulaSB	RGRSB_RS05140	transposase	ISL3	-	MDHKIIAYFKNRTLQTVVEGTNKKIKLIKVQVYGSIDFNN	Moorena sp. SIO2B7	ISMae36	404	40	4e-06		Originally appeared in Abresch et al., 2024
RulaSB	RGRSB_RS05915	PSEUDOGENE - transposase family protein	-	-	-						incomplete; partial in the middle of a contig; missing C-terminus	Originally appeared in Abresch et al., 2024
RulaSB	RGRSB_RS08550	transposase	IS630	-	MPRSLCIHGKFTAHKATKVKELIESTEVELIFLSPYSPGFNPIENCWLKIKKYLQTQKSLNSRGLNTSYQ	Tolypothrix campylonemoides VB511288	ISRm10	315	70	3e-11		Originally appeared in Abresch et al., 2024
RulaSB	RGRSB_RS08665	PSEUDOGENE - transposase	-	-	-						incomplete; partial in the middle of a contig; missing C-terminus	Originally appeared in Abresch et al., 2024
RulaSB	RGRSB_RS08880	transposase	ISL3	-	MDNIENKLKLIKKRAYGFRNFVNFKL	Rippkaea orientalis	ISAsp1	407	26	1e-05	next hit is ISMae36 and has same e-score	Originally appeared in Abresch et al., 2024
RulaSB	RGRSB_RS09560	transposase	IS630	-	MKYIGAHVILLSPYSLDFNPIENCWSKIKEDLQIQ	Brasilonema sp. CT11	ISRm10-1	311	35	3e-06		Originally appeared in Abresch et al., 2024
RulaSB	RGRSB_RS09665	PSEUDOGENE - transposase	-	-	-	-	-	-	-	-	frameshifted	Originally appeared in Abresch et al., 2024
E. catenata UHM3211 SB	none found	none found	-	-	-	-	-	-	-	-
E. pelagica EpiScrs1 SB	none found	none found	-	-	-	-	-	-	-	-
22RED01 SB	CFPKPIGL_00854	transposase	ISL3	-	MASNAQLSLMNEILDLEGLSITHYQILNEIGIVLFIEKIDPTATCIYCGSTTRKLHQNNELTIRDLPWAEKAVYLKINRRQMRCNQCGNKFTEELSYVKKKRTYTERFKIKIIEEVLNSNMKNIAKRNGVSEQEIETMLKDLGQ	Anabaena sp.	ISAsp1	407	144	6e-33
22RED01 SB	CFPKPIGL_00891	IS630 family transposase ISAcma27	ISL3	-	MPACLKIQLTKLEEQELLKLTHDPKIPSRTRTRAEILCLNARGWKVKEIADWVKLSENTIRKTISRWIIQGKEGLWDLPRSGRKRTWKEEDIKYLEELSEKDEKTYNSRQLSNLLKKERKIKLTPGRIRKILKKRSGNRNK	Acaryochloris marina	ISAcma27	395	141	9e-32
22RED01 SB	CFPKPIGL_01579	IS200/IS605 family transposase ISSoc12	IS200/IS605	IS1341	MLASTYQYKLIPDRQQIKAIDYALSVCLSIWNYTLERGKNWLTSSKLPFNICSSKEEYIIPYGVPYPNCHKQSQRLTKTNKIINTGSAQVLKQVLRVSNEVFFDMQFRKLYLPRSKHKYRMRSYKNPQILEKYVEVNQIKLPQLEWVKLRRSINIQDGFELIQACILRGASGYLVMFSMQLKVNIPDVPFHWHPLEIGLRLDKLCAICDGELVDGLQFLNQPHRKIEWLQLRLKNKQKESNNRYKLNQKIARLCRRISDTRRDWYFKLVSYFVDQYSQSAFIENIDFQSWGRRILSKDCLEDSFKRTITILKLRVWKRDVFIPKVYKNFTSHIHINYGFHTGKNTFDVRKHNCPGY	Synechococcus sp.	ISSoc12	480	356	3e-55
EclemSB	P3F56_RS00400	transposase	ISL3	-	MKLSVKTIEINQIEYRLLQTYLLEVNFCRIIRCLIVEIITYLNQVITLKVVKDINNKLELIKRRAYGLRNFINSRLLSLLTWNFTG	Microcystis aeruginosa	ISMae36	404	86	8e-12
EclemSB	P3F56_RS10430	transposase	IS982	-	MKHKLVELIDKILLSKYLLIGTVNDQLKNISKIENFRDQSV	Shewanella denitrificans	ISSde7	295	41	2e-08
EclemSB	P3F56_RS10520	transposase	IS982	-	MIDKIIRCKRSLIKNIYDKCKNLSQIKHSRYKNVYFFYPEPVI	Parachlamydia sp.	ISPasp1	292	43	2e-06
EclemSB	P3F56_RS10525	transposase	IS630	-	MSRSLCVHRKFTAHKATKVRELMESVGVELIFLSPYSPDFNPVKNCWSKIKEYLQTQEYLNYRSLNISYQ	Sinorhizobium meliloti	ISRm10	315	70	2e-13
22MatA01 SB	BNCJGEJF_00617	IS630 family transposase ISAcma27	IS630	-	MPACLKIQLTKLEEQELLKLTHDPKIPSRTRTRAEILCLNARGWKVKEIADWVKLSENTIRKTISRWIIQGKEGLWDLPRSGRKRTWKEEDIKYLEELSEKDEKTYNSRQLSNLLKKERKIKLTPGRIRKILKKRSGNRNK	Acaryochloris marina	ISAcma27	395	141	9..00E-32
22MatA01 SB	BNCJGEJF_01318	ISL3 family transposase ISAsp1	ISL3	-	MASNAQLSLMNEILDLEGLSITHYQILNEIGIVLFIEKIDPTATCIYCGSTTRKLHQNNELTIRDLPWAEKAVYLKINRRQMRCNQCGNKFTEELSYVKKKRTYTERFKIKIIEEVLNSNMKNIAKRNGVSEQEIETMLKDLGQ	Anabaena sp.	ISAsp1	407	144	6e-33
22MatA01 SB	BNCJGEJF_01775	IS200/IS605 family transposase ISSoc12	IS200/IS605	IS1341	MLASTYQYKLIPDRQQIKAIDYALSVCLSIWNYTLERGKNWLTSSKLPFNICSSKEEYIIPYGVPYPNCHKQSQRLTKTNKIINTGSAQVLKQVLRVSNEVFFDMQFRKLYLPRSKHKYRMRSYKNPQILEKYVEVNQIKLPQLEWVKLRRSINIQDGFELIQACILRGASGYLVMFSMQLKVNIPDVPFHWHPLEIGLRLDKLCAICDGELVDGLQFLNQPHRKIEWLQLRLKNKQKESNNRYKLNQKIARLCRRISDTRRDWYFKLVSYFVDQAQSAFIENIDFQSWGRRILSKDCLEDSFKRTITILKLRVWKRDVFIPKVYKNFTSHIHINYGFHTGKNTFDVRKHNCPGY	Synechococcus sp.	ISSoc12	480	355	3e-55
22EEL08 SB	BCEOLDCP_00503	IS630 family transposase ISAcma27	IS630	-	MPACLKIQLTKLEEQELLKLTHDPKIPSRTRTRAEILCLNARGWKVKEIADWVKLSENTIRKTISRWIIQGKEGLWDLPRSGRKRTWKEEDIKYLEELSEKDEKTYNSRQLSNLLKKERKIKLTPGRIRKILKKRSGNRNK	Acaryochloris marina	ISAcma27	395	141	9e-32
22EEL08 SB	BCEOLDCP_01316	ISL3 family transposase ISAsp1	ISL3	-	MASNAQLSLMNEILDLEGLSITHYQILNEIGIVLFIEKIDPTATCIYCGSTTRKLHQNNELTIRDLPWAEKAVYLKINRRQMRCNQCGNKFTEELSYVKKKRTYTERFKIKIIEEVLNSNMKNIAKRNGVSEQEIETMLKDLGQ	Anabaena sp.	ISAsp1	407	144	6e-33
22EEL08 SB	BCEOLDCP_02115	IS200/IS605 family transposase ISSoc12	IS200/IS605	IS1341	MLASTYQYKLIPDRQQIKAIDYALSVCLSIWNYTLERGKNWLTSSKLPFNICSSKEEYIIPYGVPYPNCHKQSQRLTKTNKIINTGSAQVLKQVLRVSNEVFFDMQFRKLYLPRSKHKYRMRSYKNPQILEKYVEVNQIKLPQLEWVKLRRSINIQDGFELIQACILRGASGYLVMFSMQLKVNIPDVPFHWHPLEIGLRLDKLCAICDGELVDGLQFLNQPHRKIEWLQLRLKNKQKESNNRYKLNQKIARLCRRISDTRRDWYFKLVSYFVDQAQSAFIENIDFQSWGRRILSKDCLEDSFKRTITILKLRVWKRDVFIPKVYKNFTSHIHINYGFHTGKNTFDVRKHNCPGY	Synechococcus sp.	ISSoc12	480	355	1e-57
22EEL05 SB	BHHCIJBA_00032	IS200/IS605 family transposase ISSoc12	IS200/IS605	IS1341	MLASTYQYKLIPDRQQIKAIDYALSVCLSIWNYTLERGKNWLTSSKLPFNICSSKEEYIIPYGVPYPNCHKQSQRLTKTNKIINTGSAQVLKQVLRVSNEVFFDMQFRKLYLPRSKHKYRMRSYKNPQILEKYVEVNQIKLPQLEWVKLRRSINIQDGFELIQACILRGASGYLVMFSMQLKVNIPDVPFHWHPLEIGLRLDKLCAICDGELVDGLQFLNQPHRKIEWLQLRLKNKQKESNNRYKLNQKIARLCRRISDTRRDWYFKLVSYFVDQAQSAFIENIDFQSWGRRILSKDCLEDSFKRTITILKLRVWKRDVFIPKVYKNFTSHIHINYGFHTGKNTFDVRKHNCPGY	Synechococcus sp.	ISSoc12	480	355	1e-57
22EEL05 SB	BHHCIJBA_00828	ISL3 family transposase ISAsp1	ISL3	-	MASNAQLSLMNEILDLEGLSITHYQILNEIGIVLFIEKIDPTATCIYCGSTTRKLHQNNELTIRDLPWAEKAVYLKINRRQMRCNQCGNKFTEELSYVKKKRTYTERFKIKIIEEVLNSNMKNIAKRNGVSEQEIETMLKDLGQ	Anabaena sp.	ISAsp1	407	144	6e-33
22EEL05 SB	BHHCIJBA_01486	IS630 family transposase ISAcma27	IS630	-	MPACLKIQLTKLEEQELLKLTHDPKIPSRTRTRAEILCLNARGWKVKEIADWVKLSENTIRKTISRWIIQGKEGLWDLPRSGRKRTWKEEDIKYLEELSEKDEKTYNSRQLSNLLKKERKIKLTPGRIRKILKKRSGNRNK	Acaryochloris marina	ISAcma27	395	141	9e-32
23BLNM02 SB	JCBLKMIE_01592	IS200/IS605 family transposase ISSoc12	IS200/IS605	IS1341	MFKGDPDLPFYWHPLKIGLSLDKFFAISDGELVYRPRFLNKLHCNIKLLQFRLRNKQKGFNNRYKLDKKIARLYQRISDTRKGWHFKLVPHLCDQAKSVFINNIDFRSWGRRILFKDCLKDGFKLTVTILKLLVWKRNVFIYEIDKNLTSQIHINYEIHTSKKPFDVRKHNCPKR	Synechococcus sp.	ISSoc12	480	175	8e-32
22RED02 SB	MAKFKKOI_00329	ISL3 family transposase ISAsp1	ISL3	-	MASNAQLSLMNEILDLEGISITHYQILNEIGIVLFIEKIDPTATCIYCGSTTRKLHQNNELTIRDLPWAEKAVYLKINRRQMRCNQCGNKFTEELSYVRKKRTYTERFKTKIIEEVLNSNMKNVAKRNGVSEQEIETMLKDLGQ	Anabaena sp.	ISAsp1	407	144	9e-34
22RED02 SB	MAKFKKOI_00754	IS200/IS605 family transposase ISSoc12	IS200/IS605	IS1341	MRFYKDSQILKNCVEVNQIKLSQLGWVKSRNIQGGFELRQARILRGASGYLVMFSMQLKGNISYVPFHWHPLEISLSLDKFFAISDGEFVDRPRFLNQLHRKIKLLQLRLRNKQTGSNNCYKLYQKIAKLYRRIFDTRKNWHFKLVPHFCDQAQSAFIENIDFRSWSRRILSKDSLEDSFKRAVTILKLVAWKRYVFIAEIDKNLISQIYINYGFHTGKKTFDVIKHNCFEY	Synechococcus sp.	ISSoc12	480	232	9e-40
22FFA09 SB	FJLPAFMP_01507	ISL3 family transposase ISMae36	ISL3	-	MASNAQLSLMNEILDLEGLSITHYQILNEIGIVLFIEKIDHTATCIYCGSTTKKLHQNNELTIRDLPWAEKAVYLKINRRQMRCNQCGNKFTEELSYVRKKRTYTERFKIKIIEEVLNSNMKNVAKRNGVSEQEIETMLKDLGQ	Microcystis aeruginosa	ISMae36	404	144	3e-33
22ON01 SB	KFKDAOFK_01726	ISL3 family transposase ISMae36	ISL3	-	MASNAQLSLMNEILDLEGLSITHYQILNEIGIVLFIEKIDPTATCIYCGSTTKKLHQNNELTIRDLPWAEKAVYLKINRRQMRCNQCGNKFTEELSYVRKKRTYTERFKIKIIEEVLNSNMKNVAKRNGVSEQEIETMLKDLGQ	Microcystis aeruginosa	ISMae36	404	144	3e-33
22LLB03 SB	HBEONEEB_00502	ISL3 family transposase ISMae36	ISL3	-	MASNAQLSLMNEILDLEGLSITHYQILNEIGIVLFIEKIDPTATCIYCGSTTKKLHQNNELTIRDLPWAEKAVYLKINRRQMRCNQCGNKFTEELSYVRKKRTYTERFKIKIIEEVLNSNMKNVAKRNGVSEQEIETMLKDLGQ	Microcystis aeruginosa	ISMae36	404	144	3e-33
22FFA11 SB	IKNECHGP_00438	ISL3 family transposase ISMae36	ISL3	-	MASNAQLSLMNEILDLEGLSITHYQILNEIGIVLFIEKIDPTATCIYCGSTTKKLHQNNELTIRDLPWAEKAVYLKINRRQMRCNQCGNKFTEELSYVRKKRTYTERFKIKIIEEVLNSNMKNVAKRNGVSEQEIETMLKDLGQ	Microcystis aeruginosa	ISMae36	404	144	3e-33
22DLA01 SB	AGDCODHM_00964	ISL3 family transposase ISMae36	ISL3	-	MASNAQLSLMNEILDLEGLSITHYQILNEIGIVLFIEKIDPTATCIYCGSTTKKLHQNNELTIRDLPWAEKAVYLKINRRQMRCNQCGNKFTEELSYVRKKRTYTERFKIKIIEEVLNSNMKNVAKRNGVSEQEIETMLKDLGQ	Microcystis aeruginosa	ISMae36	404	144	3e-33
22CGC01 SB	JGPKPDEH_01727	ISL3 family transposase ISMae36	ISL3	-	MASNAQLSLMNEILDLEGLSITHYQILNEIGIVLFIEKIDPTATCIYCGSTTKKLHQNNELTIRDLPWAEKAVYLKINRRQMRCNQCGNKFTEELSYVRKKRTYTERFKIKIIEEVLNSNIKNVAKRNGVSEQEIETMLKDLGQ	Microcystis aeruginosa	ISMae36	404	144	1e-33
23BLNM06 SB	FJIIHDHD_01091	ISL3 family transposase ISMae36	ISL3	-	MASNAQLSLMNEILHLEGLSITHYQILNEIGIVLFIEKIDPTATCIYCGSTTKKLHQNNELTIRDLPWAEKAVYLKINRRQMRCNQCGNKFTEELSYVRKKRTYTERFKIKIIEEVLNSNMKNVAKRNGVSEQEIETMLKDLGQ	Microcystis aeruginosa	ISMae36	404	144	4e-33
23BLWS12 SB	MCOMGCOO_00163	ISL3 family transposase ISMae36	ISL3	-	MASNAQLSLMNEILHLEGLSITHYQILNEIGIVLFIEKIDPTATCIYCGSTTKKLHQNNELTIRDLPWAEKAVYLKINRRQMRCNQCGNKFTEELSYVRKKRTYTERFKIKIIEEVLNSNMKNVAKRNGVSEQEIETMLKDLGQ	Microcystis aeruginosa	ISMae36	404	144	4e-33
22Wcl02 SB	DGLDEHIF_01072	ISL3 family transposase ISMae36	ISL3	-	MASNAQLSLMNEILHLEGLSITHYQILNEIGIVLFIEKIDPTATCIYCGSTTKKLHQNNELTIRDLPWAEKAVYLKINRRQMRCNQCGNKFTEELSYVRKKRTYTERFKIKIIEEVLNSNMKNVAKRNGVSEQEIETMLKDLGQ	Microcystis aeruginosa	ISMae36	404	144	4e-33
20Bon3 SB	HAGNHLEH_02044	ISL3 family transposase ISMae36	ISL3	-	MASNAQLSLMNEILHLEGLSITHYQILNEIGIVLFIEKIDPTATCIYCGSTTKKLHQNNELTIRDLPWAEKAVYLKINRRQMRCNQCGNKFTEELSYVRKKRTYTERFKIKIIEEVLNSNMKNVAKRNGVSEQEIETMLKDLGQ	Microcystis aeruginosa	ISMae36	404	144	4e-33
22EEL06 SB	EAELGCGA_00806	ISL3 family transposase ISMae36	ISL3	-	MASNAQLSLMNEILHLEGLSITHYQILNEIGIVLFIEKIDPTATCIYCGSTTKKLHQNNELTIRDLPWAEKAVYLKINRRQMRCNQCGNKFTEELSYVRKKRTYTERFKIKIIEEVLNSNMKNVAKRNGVSEQEIETMLKDLGQ	Microcystis aeruginosa	ISMae36	404	144	4e-33
21GC5 SB	BPKGMHHL_00847	ISL3 family transposase ISMae36	ISL3	-	MASNAQLSLMNEILHLEGLSITHYQILNEIGIVLFIEKIDPTATCIYCGSTTKKLHQNNELTIRDLPWAEKAVYLKINRRQMRCNQCGNKFTEELSYVRKKRTYTERFKIKIIEEVLNSNMKNVAKRNGVSEQEIETMLKDLGQ	Microcystis aeruginosa	ISMae36	404	144	4e-33
21BG5	DPPMAECJ_02133	ISL3 family transposase ISMae36	ISL3	-	MASNAQLSLMNEILHLEGLSITHYQILNEIGIVLFIEKIDPTATCIYCGSTTKKLHQNNELTIRDLPWAEKAVYLKINRRQMRCNQCGNKFTEELSYVRKKRTYTERFKIKIIEEVLNSNMKNVAKRNGVSEQEIETMLKDLGQ	Microcystis aeruginosa	ISMae36	404	144	4e-33
22DTV03	CJBGNFFC_01200	ISL3 family transposase ISMae36	ISL3	-	MASNAQLSLMNEILHLEGLSITHYQILNEIGIVLFIEKIDPTATCIYCGSTTKKLHQNNELTIRDLPWAEKAVYLKINRRQMRCNQCGNKFTEELSYVRKKRTYTERFKIKIIEEVLNSNMKNVAKRNGVSEQEIETMLKDLGQ	Microcystis aeruginosa	ISMae36	404	144	4e-33
20BF1	MOMEIHOA_00854	ISL3 family transposase ISMae36	ISL3	-	MASNAQLSLMNEILHLEGLSITHYQILNEIGIVLFIEKIDPTATCIYCGSTTKKLHQNNELTIRDLPWAEKAVYLKINRRQMRCNQCGNKFTEELSYVRKKRTYTERFKIKIIEEVLNSNMKNVAKRNGVSEQEIETMLKDLGQ	Microcystis aeruginosa	ISMae36	404	144	4e-33
22DTV04	GNDJCAHO_00292	ISL3 family transposase ISMae36	ISL3	-	MASNAQLSLMNEILHLEGLSITHYQILNEIGIVLFIEKIDPTATCIYCGSTTKKLHQNNELTIRDLPWAEKAVYLKINRRQMRCNQCGNKFTEELSYVRKKRTYTERFKIKIIEEVLNSNMKNVAKRNGVSEQEIETMLKDLGQ	Microcystis aeruginosa	ISMae36	404	144	4e-33
22DTV01	EDGMFAPC_01106	ISL3 family transposase ISMae36	ISL3	-	MASNAQLSLMNEILHLEGLSITHYQILNEIGIVLFIEKIDPTATCIYCGSTTKKLHQNNELTIRDLPWAEKAVYLKINRRQMRCNQCGNKFTEELSYVRKKRTYTERFKIKIIEEVLNSNMKNVAKRNGVSEQEIETMLKDLGQ	Microcystis aeruginosa	ISMae36	404	144	4e-33

### Sheet: supplemental table 3
Gene	Non-unique Gene name	Annotation	No. isolates	No. sequences	QC	Min group size nuc	Max group size nuc	Avg group size nuc	Max – min	min/max	UHM3211_SB_chr_roary	EpiScrs1_SB_chr_roary	22EEL05_SB_chr_roary	22EEL08_SB_chr_roary	22MatA01_SB_chr_roary	EclemSB_chr_roary	22RED01_SB_chr_roary	22RED02_SB_chr_roary	RgSB_chr_roary	19Bon2_SB_chr_roary	EtSB_chr_roary	22LLB03_SB_chr_roary	22FFA11_SB_chr_roary	22CGC01_SB_chr_roary	23BLWS12_SB_chr_roary	20Bon3_SB_chr_roary	22WcL02_SB_chr_roary	20BF1_SB_chr_roary	22DTV01_SB_chr_roary	22EEL06_SB_chr_roary	17Bon1_SB_chr_roary	21GC5_SB_chr_roary
aat		Leucyl/phenylalanyl-tRNA--protein transferase	22	22		590	614	608	24	0.960912	PFLFOEFE_00211	MMGGMCDK_01183	BHHCIJBA_01072	BCEOLDCP_00916	BNCJGEJF_00205	JHHAOINP_00918	CFPKPIGL_00632	MAKFKKOI_00633	FBDJCGMM_00892	LNPEFFEJ_01807	PPKOOHHM_00892	HBEONEEB_01011	IKNECHGP_00661	JGPKPDEH_00800	MCOMGCOO_02071	HAGNHLEH_00936	DGLDEHIF_00985	MOMEIHOA_01607	EDGMFAPC_00551	EAELGCGA_00255	CIKFFEEF_01957	BPKGMHHL_01607
aat_2		Leucyl/phenylalanyl-tRNA--protein transferase	1	1		614	614	614	0	1															MCOMGCOO_02195
accA		Acetyl-coenzyme A carboxylase carboxyl transferase subunit alpha	22	21		974	995	976	21	0.978894	PFLFOEFE_01785	MMGGMCDK_01743	BHHCIJBA_00717	BCEOLDCP_01426	BNCJGEJF_01427	JHHAOINP_01852	CFPKPIGL_01858	MAKFKKOI_02057	FBDJCGMM_01391	LNPEFFEJ_00676	PPKOOHHM_01741	HBEONEEB_01828	IKNECHGP_00323	JGPKPDEH_00095	MCOMGCOO_00277	HAGNHLEH_01930	DGLDEHIF_00733	MOMEIHOA_00741	EDGMFAPC_01991	EAELGCGA_00693	CIKFFEEF_00738	BPKGMHHL_00735
accB		Biotin carboxyl carrier protein of acetyl-CoA carboxylase	22	22		470	494	490	24	0.951417	PFLFOEFE_01419	MMGGMCDK_01644	BHHCIJBA_00830	BCEOLDCP_01314	BNCJGEJF_01316	JHHAOINP_01964	CFPKPIGL_00856	MAKFKKOI_00327	FBDJCGMM_01277	LNPEFFEJ_00788	PPKOOHHM_01851	HBEONEEB_00501	IKNECHGP_00440	JGPKPDEH_01726	MCOMGCOO_00162	HAGNHLEH_02045	DGLDEHIF_01073	MOMEIHOA_00856	EDGMFAPC_01104	EAELGCGA_00807	CIKFFEEF_00851	BPKGMHHL_00848
accC		Biotin carboxylase	22	22		1349	1364	1362	15	0.989003	PFLFOEFE_00079	MMGGMCDK_00644	BHHCIJBA_02060	BCEOLDCP_01043	BNCJGEJF_00078	JHHAOINP_01046	CFPKPIGL_01279	MAKFKKOI_01343	FBDJCGMM_01010	LNPEFFEJ_01918	PPKOOHHM_01005	HBEONEEB_01169	IKNECHGP_01465	JGPKPDEH_01572	MCOMGCOO_01902	HAGNHLEH_01111	DGLDEHIF_01697	MOMEIHOA_01781	EDGMFAPC_01809	EAELGCGA_01838	CIKFFEEF_02134	BPKGMHHL_01784
accD		Acetyl-coenzyme A carboxylase carboxyl transferase subunit beta	22	21		932	944	937	12	0.987288	PFLFOEFE_00557	MMGGMCDK_00352	BHHCIJBA_00272	BCEOLDCP_01872	BNCJGEJF_02016	JHHAOINP_01407	CFPKPIGL_00312	MAKFKKOI_01040	FBDJCGMM_01833	LNPEFFEJ_00261	PPKOOHHM_01321	HBEONEEB_01628	IKNECHGP_01756	JGPKPDEH_01926	MCOMGCOO_00737	HAGNHLEH_01461	DGLDEHIF_00271	MOMEIHOA_00274	EDGMFAPC_01205	EAELGCGA_00491	CIKFFEEF_00273	BPKGMHHL_00269
ackA		Acetate kinase	22	22		1214	1229	1227	15	0.987795	PFLFOEFE_00158	MMGGMCDK_01226	BHHCIJBA_02142	BCEOLDCP_00969	BNCJGEJF_00152	JHHAOINP_00972	CFPKPIGL_01933	MAKFKKOI_00680	FBDJCGMM_00940	LNPEFFEJ_01856	PPKOOHHM_00940	HBEONEEB_01096	IKNECHGP_01537	JGPKPDEH_01115	MCOMGCOO_01973	HAGNHLEH_01034	DGLDEHIF_02056	MOMEIHOA_01705	EDGMFAPC_01884	EAELGCGA_01914	CIKFFEEF_02059	BPKGMHHL_01709
acnB		Aconitate hydratase B	22	22		2549	2630	2564	81	0.969202	PFLFOEFE_01264	MMGGMCDK_01536	BHHCIJBA_00966	BCEOLDCP_01178	BNCJGEJF_01180	JHHAOINP_02098	CFPKPIGL_00803	MAKFKKOI_01601	FBDJCGMM_01147	LNPEFFEJ_00910	PPKOOHHM_00005	HBEONEEB_00371	IKNECHGP_00571	JGPKPDEH_00381	MCOMGCOO_00030	HAGNHLEH_02176	DGLDEHIF_01205	MOMEIHOA_00990	EDGMFAPC_00972	EAELGCGA_00937	CIKFFEEF_00983	BPKGMHHL_00979
acoA		Acetoin:2,6-dichlorophenolindophenol oxidoreductase subunit alpha	22	22		1031	1070	1043	39	0.963551	PFLFOEFE_02000	MMGGMCDK_00833	BHHCIJBA_01492	BCEOLDCP_00497	BNCJGEJF_00623	JHHAOINP_00498	CFPKPIGL_00897	MAKFKKOI_00051	FBDJCGMM_00480	LNPEFFEJ_01404	PPKOOHHM_00493	HBEONEEB_00714	IKNECHGP_01286	JGPKPDEH_01671	MCOMGCOO_01165	HAGNHLEH_00515	DGLDEHIF_01409	MOMEIHOA_01186	EDGMFAPC_00133	EAELGCGA_01339	CIKFFEEF_01542	BPKGMHHL_01194
acpP		Acyl carrier protein	22	22		248	248	248	0	1	PFLFOEFE_01756	MMGGMCDK_01721	BHHCIJBA_00739	BCEOLDCP_01404	BNCJGEJF_01405	JHHAOINP_01874	CFPKPIGL_02023	MAKFKKOI_01482	FBDJCGMM_01367	LNPEFFEJ_00700	PPKOOHHM_01764	HBEONEEB_01851	IKNECHGP_00346	JGPKPDEH_00072	MCOMGCOO_00253	HAGNHLEH_01954	DGLDEHIF_02154	MOMEIHOA_00765	EDGMFAPC_01967	EAELGCGA_00716	CIKFFEEF_00761	BPKGMHHL_00758
acrB		Multidrug efflux pump subunit AcrB	5	5		3119	3119	3119	0	1			BHHCIJBA_00311	BCEOLDCP_01833	BNCJGEJF_02055	JHHAOINP_01446	CFPKPIGL_01488
acsA		Acetyl-coenzyme A synthetase	1	1		1991	1991	1991	0	1	PFLFOEFE_00857
add		Aminodeoxyfutalosine deaminase	22	22		1043	1076	1045	33	0.969331	PFLFOEFE_01341	MMGGMCDK_01594	BHHCIJBA_00895	BCEOLDCP_01249	BNCJGEJF_01251	JHHAOINP_02027	CFPKPIGL_01881	MAKFKKOI_00259	FBDJCGMM_01211	LNPEFFEJ_00847	PPKOOHHM_01906	HBEONEEB_00439	IKNECHGP_00502	JGPKPDEH_00314	MCOMGCOO_00103	HAGNHLEH_02108	DGLDEHIF_01133	MOMEIHOA_00919	EDGMFAPC_01042	EAELGCGA_00865	CIKFFEEF_00911	BPKGMHHL_00907
adk		Adenylate kinase	22	22		563	563	563	0	1	PFLFOEFE_01969	MMGGMCDK_00861	BHHCIJBA_01462	BCEOLDCP_00527	BNCJGEJF_00593	JHHAOINP_00528	CFPKPIGL_01717	MAKFKKOI_00079	FBDJCGMM_00508	LNPEFFEJ_01435	PPKOOHHM_00524	HBEONEEB_00743	IKNECHGP_01256	JGPKPDEH_01641	MCOMGCOO_01194	HAGNHLEH_00545	DGLDEHIF_01380	MOMEIHOA_01216	EDGMFAPC_00163	EAELGCGA_01368	CIKFFEEF_01571	BPKGMHHL_01223
aguA		Putative agmatine deiminase	21	21		1034	1037	1035	3	0.997107	PFLFOEFE_00294	-	BHHCIJBA_01132	BCEOLDCP_00856	BNCJGEJF_00265	JHHAOINP_00858	CFPKPIGL_01427	MAKFKKOI_00916	FBDJCGMM_00830	LNPEFFEJ_01749	PPKOOHHM_00832	HBEONEEB_00982	IKNECHGP_00690	JGPKPDEH_02079	MCOMGCOO_01531	HAGNHLEH_00901	DGLDEHIF_00950	MOMEIHOA_01572	EDGMFAPC_00516	EAELGCGA_00219	CIKFFEEF_01922	BPKGMHHL_01572
ahcY		Adenosylhomocysteinase	22	22		1277	1277	1277	0	1	PFLFOEFE_02108	MMGGMCDK_01360	BHHCIJBA_01825	BCEOLDCP_00164	BNCJGEJF_00958	JHHAOINP_00165	CFPKPIGL_00227	MAKFKKOI_00825	FBDJCGMM_00157	LNPEFFEJ_01107	PPKOOHHM_00205	HBEONEEB_00174	IKNECHGP_01868	JGPKPDEH_01700	MCOMGCOO_01694	HAGNHLEH_00170	DGLDEHIF_01552	MOMEIHOA_02036	EDGMFAPC_00739	EAELGCGA_01492	CIKFFEEF_01201	BPKGMHHL_02019
alaC		Glutamate-pyruvate aminotransferase AlaC	6	6		1178	1178	1178	0	1		MMGGMCDK_00558	BHHCIJBA_00019	BCEOLDCP_02128	BNCJGEJF_01762	JHHAOINP_01145	CFPKPIGL_01619
alaS		Alanine--tRNA ligase	4	4		2648	2648	2648	0	1	PFLFOEFE_00475	MMGGMCDK_01005						MAKFKKOI_00161	FBDJCGMM_00667
ald2		Alanine dehydrogenase 2	22	22		1085	1097	1090	12	0.989061	PFLFOEFE_01082	MMGGMCDK_00709	BHHCIJBA_01645	BCEOLDCP_00344	BNCJGEJF_00777	JHHAOINP_00345	CFPKPIGL_01197	MAKFKKOI_01086	FBDJCGMM_00336	LNPEFFEJ_01267	PPKOOHHM_00356	HBEONEEB_02052	IKNECHGP_02027	JGPKPDEH_01791	MCOMGCOO_01016	HAGNHLEH_00358	DGLDEHIF_01851	MOMEIHOA_01025	EDGMFAPC_02203	EAELGCGA_01989	CIKFFEEF_01388	BPKGMHHL_01040
alkA		DNA-3-methyladenine glycosylase	12	12		620	620	620	0	1								MAKFKKOI_01750				HBEONEEB_02093	IKNECHGP_00093	JGPKPDEH_00217	MCOMGCOO_00516	HAGNHLEH_01685	DGLDEHIF_00492	MOMEIHOA_00496	EDGMFAPC_01692	EAELGCGA_01012	CIKFFEEF_00496	BPKGMHHL_00492
alr2		Alanine racemase 2	21	21		1190	1220	1218	30	0.97541	PFLFOEFE_01671	MMGGMCDK_00547	BHHCIJBA_00033	BCEOLDCP_02114	BNCJGEJF_01776	JHHAOINP_01159	CFPKPIGL_01580	MAKFKKOI_00756	FBDJCGMM_02070	LNPEFFEJ_00037		HBEONEEB_02078	IKNECHGP_01111	JGPKPDEH_00942	MCOMGCOO_00974	HAGNHLEH_01224	DGLDEHIF_00034	MOMEIHOA_00034	EDGMFAPC_01447	EAELGCGA_02035	CIKFFEEF_00037	BPKGMHHL_00033
alsS		Acetolactate synthase	8	8		1670	1670	1670	0	1		MMGGMCDK_01296	BHHCIJBA_01750	BCEOLDCP_00239	BNCJGEJF_00883	JHHAOINP_00240	CFPKPIGL_00739	MAKFKKOI_02018	FBDJCGMM_00227
amiA2		Putative amidase AmiA2	22	22		1403	1598	1466	195	0.877972	PFLFOEFE_02103	MMGGMCDK_01355	BHHCIJBA_01820	BCEOLDCP_00169	BNCJGEJF_00953	JHHAOINP_00170	CFPKPIGL_00222	MAKFKKOI_00820	FBDJCGMM_00162	LNPEFFEJ_01112	PPKOOHHM_00210	HBEONEEB_00169	IKNECHGP_01863	JGPKPDEH_01695	MCOMGCOO_01699	HAGNHLEH_00175	DGLDEHIF_01557	MOMEIHOA_02031	EDGMFAPC_00744	EAELGCGA_01497	CIKFFEEF_01206	BPKGMHHL_02024
ankX		Phosphocholine transferase AnkX	1	1		1265	1265	1265	0	1		MMGGMCDK_00293
anmK		Anhydro-N-acetylmuramic acid kinase	22	22		1160	1196	1191	36	0.9699	PFLFOEFE_02330	MMGGMCDK_00944	BHHCIJBA_01363	BCEOLDCP_00626	BNCJGEJF_00494	JHHAOINP_00627	CFPKPIGL_00483	MAKFKKOI_01195	FBDJCGMM_00602	LNPEFFEJ_01529	PPKOOHHM_00613	HBEONEEB_00841	IKNECHGP_01159	JGPKPDEH_01076	MCOMGCOO_01288	HAGNHLEH_00645	DGLDEHIF_01282	MOMEIHOA_01314	EDGMFAPC_00261	EAELGCGA_01468	CIKFFEEF_01669	BPKGMHHL_01321
apbC		Iron-sulfur cluster carrier protein	22	22		1061	1067	1064	6	0.994377	PFLFOEFE_01513	MMGGMCDK_00432	BHHCIJBA_00173	BCEOLDCP_01973	BNCJGEJF_01917	JHHAOINP_01303	CFPKPIGL_00532	MAKFKKOI_01722	FBDJCGMM_01931	LNPEFFEJ_00169	PPKOOHHM_01237	HBEONEEB_01882	IKNECHGP_00967	JGPKPDEH_00622	MCOMGCOO_00834	HAGNHLEH_01366	DGLDEHIF_00176	MOMEIHOA_00178	EDGMFAPC_01301	EAELGCGA_00397	CIKFFEEF_00179	BPKGMHHL_00175
apc3		Acetophenone carboxylase gamma subunit	2	2		2096	2096	2096	0	1								MAKFKKOI_00651	FBDJCGMM_00910
apc4		Acetophenone carboxylase delta subunit	3	3		1124	1547	1406	423	0.726568				BCEOLDCP_00940				MAKFKKOI_00652	FBDJCGMM_00911
appA		Oligopeptide-binding protein AppA	22	22		1742	1757	1746	15	0.991463	PFLFOEFE_00356	MMGGMCDK_01087	BHHCIJBA_01189	BCEOLDCP_00800	BNCJGEJF_00320	JHHAOINP_00802	CFPKPIGL_01995	MAKFKKOI_01914	FBDJCGMM_00774	LNPEFFEJ_01695	PPKOOHHM_00779	HBEONEEB_00923	IKNECHGP_00750	JGPKPDEH_01870	MCOMGCOO_01468	HAGNHLEH_00834	DGLDEHIF_00885	MOMEIHOA_01507	EDGMFAPC_00451	EAELGCGA_00155	CIKFFEEF_01858	BPKGMHHL_01508
apt		Adenine phosphoribosyltransferase	22	22		518	518	518	0	1	PFLFOEFE_01004	MMGGMCDK_01267	BHHCIJBA_01711	BCEOLDCP_00278	BNCJGEJF_00844	JHHAOINP_00279	CFPKPIGL_00700	MAKFKKOI_02106	FBDJCGMM_00269	LNPEFFEJ_01205	PPKOOHHM_00298	HBEONEEB_00054	IKNECHGP_01690	JGPKPDEH_00538	MCOMGCOO_01809	HAGNHLEH_00289	DGLDEHIF_02009	MOMEIHOA_01915	EDGMFAPC_00860	EAELGCGA_01610	CIKFFEEF_01319	BPKGMHHL_02137
araQ		L-arabinose transport system permease protein AraQ	22	22		833	881	835	48	0.945516	PFLFOEFE_01572	MMGGMCDK_00477	BHHCIJBA_00122	BCEOLDCP_02024	BNCJGEJF_01865	JHHAOINP_01251	CFPKPIGL_00584	MAKFKKOI_00590	FBDJCGMM_01984	LNPEFFEJ_00120	PPKOOHHM_01187	HBEONEEB_01741	IKNECHGP_01023	JGPKPDEH_02060	MCOMGCOO_00886	HAGNHLEH_01314	DGLDEHIF_00124	MOMEIHOA_00126	EDGMFAPC_01355	EAELGCGA_02187	CIKFFEEF_00127	BPKGMHHL_00123
araQ_1		L-arabinose transport system permease protein AraQ	2	2		869	869	869	0	1								MAKFKKOI_01047	FBDJCGMM_00373
argB		Acetylglutamate kinase	22	22		878	908	893	30	0.96696	PFLFOEFE_02072	MMGGMCDK_01333	BHHCIJBA_01795	BCEOLDCP_00194	BNCJGEJF_00928	JHHAOINP_00195	CFPKPIGL_00197	MAKFKKOI_01094	FBDJCGMM_00185	LNPEFFEJ_01133	PPKOOHHM_00230	HBEONEEB_00145	IKNECHGP_01601	JGPKPDEH_00445	MCOMGCOO_01724	HAGNHLEH_00201	DGLDEHIF_01583	MOMEIHOA_02005	EDGMFAPC_00770	EAELGCGA_01522	CIKFFEEF_01231	BPKGMHHL_02049
argC		N-acetyl-gamma-glutamyl-phosphate reductase	22	22		1058	1058	1058	0	1	PFLFOEFE_01271	MMGGMCDK_01541	BHHCIJBA_00957	BCEOLDCP_01187	BNCJGEJF_01189	JHHAOINP_02090	CFPKPIGL_00794	MAKFKKOI_01695	FBDJCGMM_01152	LNPEFFEJ_00905	PPKOOHHM_01948	HBEONEEB_00378	IKNECHGP_00564	JGPKPDEH_00373	MCOMGCOO_00038	HAGNHLEH_02169	DGLDEHIF_01197	MOMEIHOA_00982	EDGMFAPC_00980	EAELGCGA_00929	CIKFFEEF_00975	BPKGMHHL_00971
argD		Succinylornithine transaminase/acetylornithine aminotransferase	22	22		1250	1256	1251	6	0.995223	PFLFOEFE_01379	MMGGMCDK_01618	BHHCIJBA_00867	BCEOLDCP_01277	BNCJGEJF_01279	JHHAOINP_01999	CFPKPIGL_01669	MAKFKKOI_00288	FBDJCGMM_01242	LNPEFFEJ_00819	PPKOOHHM_01878	HBEONEEB_00467	IKNECHGP_00474	JGPKPDEH_01609	MCOMGCOO_00131	HAGNHLEH_02078	DGLDEHIF_01105	MOMEIHOA_00889	EDGMFAPC_01071	EAELGCGA_00838	CIKFFEEF_00884	BPKGMHHL_00880
argF		Ornithine carbamoyltransferase	22	22		923	923	923	0	1	PFLFOEFE_01108	MMGGMCDK_00729	BHHCIJBA_01622	BCEOLDCP_00367	BNCJGEJF_00753	JHHAOINP_00369	CFPKPIGL_01139	MAKFKKOI_01062	FBDJCGMM_00357	LNPEFFEJ_01294	PPKOOHHM_00381	HBEONEEB_00593	IKNECHGP_01998	JGPKPDEH_01283	MCOMGCOO_01041	HAGNHLEH_00389	DGLDEHIF_01823	MOMEIHOA_01056	EDGMFAPC_00003	EAELGCGA_01961	CIKFFEEF_01417	BPKGMHHL_01069
argG		Argininosuccinate synthase	22	22		1202	1223	1221	21	0.982829	PFLFOEFE_00289	MMGGMCDK_01137	BHHCIJBA_01128	BCEOLDCP_00860	BNCJGEJF_00261	JHHAOINP_00862	CFPKPIGL_01423	MAKFKKOI_00911	FBDJCGMM_00835	LNPEFFEJ_01755	PPKOOHHM_00837	HBEONEEB_00987	IKNECHGP_00685	JGPKPDEH_02073	MCOMGCOO_02097	HAGNHLEH_00907	DGLDEHIF_00958	MOMEIHOA_01579	EDGMFAPC_00523	EAELGCGA_00227	CIKFFEEF_01930	BPKGMHHL_01580
argG_2		Argininosuccinate synthase	1	1		1223	1223	1223	0	1															MCOMGCOO_02169
argH		Argininosuccinate lyase	22	22		1388	1397	1396	9	0.993558	PFLFOEFE_01025	MMGGMCDK_01253	BHHCIJBA_01693	BCEOLDCP_00296	BNCJGEJF_00826	JHHAOINP_00297	CFPKPIGL_01351	MAKFKKOI_01138	FBDJCGMM_00290	LNPEFFEJ_01223	PPKOOHHM_00315	HBEONEEB_00037	IKNECHGP_01708	JGPKPDEH_01982	MCOMGCOO_01830	HAGNHLEH_00310	DGLDEHIF_01987	MOMEIHOA_01894	EDGMFAPC_00881	EAELGCGA_01632	CIKFFEEF_01341	BPKGMHHL_02159
argJ		Arginine biosynthesis bifunctional protein ArgJ	22	22		1238	1241	1240	3	0.997583	PFLFOEFE_00782	MMGGMCDK_00164	BHHCIJBA_00498	BCEOLDCP_01646	BNCJGEJF_01646	JHHAOINP_01631	CFPKPIGL_01941	MAKFKKOI_01752	FBDJCGMM_01619	LNPEFFEJ_00467	PPKOOHHM_01524	HBEONEEB_01559	IKNECHGP_00095	JGPKPDEH_00219	MCOMGCOO_00514	HAGNHLEH_01687	DGLDEHIF_00494	MOMEIHOA_00498	EDGMFAPC_01694	EAELGCGA_01014	CIKFFEEF_00498	BPKGMHHL_00494
argS		Arginine--tRNA ligase	22	22		1757	1757	1757	0	1	PFLFOEFE_01478	MMGGMCDK_01683	BHHCIJBA_00780	BCEOLDCP_01363	BNCJGEJF_01364	JHHAOINP_01915	CFPKPIGL_00807	MAKFKKOI_01802	FBDJCGMM_01324	LNPEFFEJ_00742	PPKOOHHM_01806	HBEONEEB_00551	IKNECHGP_00390	JGPKPDEH_00026	MCOMGCOO_00208	HAGNHLEH_02000	DGLDEHIF_01026	MOMEIHOA_00810	EDGMFAPC_01150	EAELGCGA_00760	CIKFFEEF_00804	BPKGMHHL_00801
arnB		UDP-4-amino-4-deoxy-L-arabinose--oxoglutarate aminotransferase	22	22		1133	1133	1133	0	1	PFLFOEFE_00567	MMGGMCDK_00346	BHHCIJBA_00282	BCEOLDCP_01862	BNCJGEJF_02026	JHHAOINP_01417	CFPKPIGL_00302	MAKFKKOI_01226	FBDJCGMM_01824	LNPEFFEJ_00267	PPKOOHHM_01327	HBEONEEB_01636	IKNECHGP_01764	JGPKPDEH_01934	MCOMGCOO_00728	HAGNHLEH_01470	DGLDEHIF_00280	MOMEIHOA_00283	EDGMFAPC_01196	EAELGCGA_00500	CIKFFEEF_00281	BPKGMHHL_00278
arnC_1		Undecaprenyl-phosphate 4-deoxy-4-formamido-L-arabinose transferase	22	22		806	815	808	9	0.988957	PFLFOEFE_00809	MMGGMCDK_00150	BHHCIJBA_00518	BCEOLDCP_01626	BNCJGEJF_01626	JHHAOINP_01652	CFPKPIGL_01834	MAKFKKOI_01985	FBDJCGMM_01594	LNPEFFEJ_00483	PPKOOHHM_01543	HBEONEEB_01543	IKNECHGP_00111	JGPKPDEH_00240	MCOMGCOO_00496	HAGNHLEH_01706	DGLDEHIF_00513	MOMEIHOA_00516	EDGMFAPC_01712	EAELGCGA_01034	CIKFFEEF_00517	BPKGMHHL_00513
arnC_2		Undecaprenyl-phosphate 4-deoxy-4-formamido-L-arabinose transferase	22	22		932	932	932	0	1	PFLFOEFE_01022	MMGGMCDK_01256	BHHCIJBA_01696	BCEOLDCP_00293	BNCJGEJF_00829	JHHAOINP_00294	CFPKPIGL_00685	MAKFKKOI_01142	FBDJCGMM_00286	LNPEFFEJ_01220	PPKOOHHM_00312	HBEONEEB_00040	IKNECHGP_01704	JGPKPDEH_01985	MCOMGCOO_01827	HAGNHLEH_00307	DGLDEHIF_01990	MOMEIHOA_01897	EDGMFAPC_00878	EAELGCGA_01629	CIKFFEEF_01338	BPKGMHHL_02156
arnE_1		4-amino-4-deoxy-L-arabinose-phosphoundecaprenol flippase subunit ArnE	22	22		317	416	333	99	0.762019	PFLFOEFE_00992	MMGGMCDK_01276	BHHCIJBA_01721	BCEOLDCP_00268	BNCJGEJF_00854	JHHAOINP_00269	CFPKPIGL_00710	MAKFKKOI_01865	FBDJCGMM_00258	LNPEFFEJ_01195	PPKOOHHM_00288	HBEONEEB_00065	IKNECHGP_01679	JGPKPDEH_00526	MCOMGCOO_01798	HAGNHLEH_00278	DGLDEHIF_02020	MOMEIHOA_01926	EDGMFAPC_00849	EAELGCGA_01599	CIKFFEEF_01308	BPKGMHHL_02126
arnE_2		4-amino-4-deoxy-L-arabinose-phosphoundecaprenol flippase subunit ArnE	22	22		296	869	793	573	0.340621	PFLFOEFE_01351	MMGGMCDK_01599	BHHCIJBA_00889	BCEOLDCP_01255	BNCJGEJF_01257	JHHAOINP_02021	CFPKPIGL_02150	MAKFKKOI_00279	FBDJCGMM_01231	LNPEFFEJ_00829	PPKOOHHM_01888	HBEONEEB_00457	IKNECHGP_00484	JGPKPDEH_01600	MCOMGCOO_00122	HAGNHLEH_02089	DGLDEHIF_01114	MOMEIHOA_00900	EDGMFAPC_01061	EAELGCGA_00847	CIKFFEEF_00893	BPKGMHHL_00889
arnT_1		Undecaprenyl phosphate-alpha-4-amino-4-deoxy-L-arabinose arabinosyl transferase	22	22		1886	1895	1886	9	0.995251	PFLFOEFE_02214	MMGGMCDK_01430	BHHCIJBA_01922	BCEOLDCP_00067	BNCJGEJF_01055	JHHAOINP_00068	CFPKPIGL_02138	MAKFKKOI_00402	FBDJCGMM_00069	LNPEFFEJ_01023	PPKOOHHM_00120	HBEONEEB_00262	IKNECHGP_02041	JGPKPDEH_01251	MCOMGCOO_01606	HAGNHLEH_00075	DGLDEHIF_01932	MOMEIHOA_02130	EDGMFAPC_00645	EAELGCGA_01740	CIKFFEEF_01110	BPKGMHHL_01928
arnT_2		Undecaprenyl phosphate-alpha-4-amino-4-deoxy-L-arabinose arabinosyl transferase	22	22		1562	1577	1572	15	0.990488	PFLFOEFE_00351	MMGGMCDK_01091	BHHCIJBA_01183	BCEOLDCP_00806	BNCJGEJF_00314	JHHAOINP_00808	CFPKPIGL_01651	MAKFKKOI_01919	FBDJCGMM_00778	LNPEFFEJ_01699	PPKOOHHM_00783	HBEONEEB_00927	IKNECHGP_00746	JGPKPDEH_01514	MCOMGCOO_01474	HAGNHLEH_00840	DGLDEHIF_00891	MOMEIHOA_01512	EDGMFAPC_00456	EAELGCGA_00160	CIKFFEEF_01863	BPKGMHHL_01513
arnT_3		hypothetical protein	18	18		1622	1622	1622	0	1			BHHCIJBA_00658	BCEOLDCP_01486	BNCJGEJF_01486	JHHAOINP_01792	CFPKPIGL_00016	MAKFKKOI_01636	FBDJCGMM_01452			HBEONEEB_02019	IKNECHGP_00260	JGPKPDEH_00672	MCOMGCOO_00349	HAGNHLEH_01857	DGLDEHIF_00661	MOMEIHOA_00665	EDGMFAPC_02067	EAELGCGA_01182	CIKFFEEF_00664	BPKGMHHL_00661
aroA1		3-phosphoshikimate 1-carboxyvinyltransferase 1	22	22		1346	1355	1346	9	0.993358	PFLFOEFE_00898	MMGGMCDK_00093	BHHCIJBA_00588	BCEOLDCP_01556	BNCJGEJF_01556	JHHAOINP_01722	CFPKPIGL_00087	MAKFKKOI_01843	FBDJCGMM_01521	LNPEFFEJ_00552	PPKOOHHM_01612	HBEONEEB_01473	IKNECHGP_00181	JGPKPDEH_02112	MCOMGCOO_00430	HAGNHLEH_01775	DGLDEHIF_00581	MOMEIHOA_00583	EDGMFAPC_02149	EAELGCGA_01102	CIKFFEEF_00584	BPKGMHHL_00581
aroB		3-dehydroquinate synthase	22	22		1091	1091	1091	0	1	PFLFOEFE_00059	MMGGMCDK_00624	BHHCIJBA_02082	BCEOLDCP_01065	BNCJGEJF_00056	JHHAOINP_01069	CFPKPIGL_01229	MAKFKKOI_00740	FBDJCGMM_01036	LNPEFFEJ_01935	PPKOOHHM_01023	HBEONEEB_01189	IKNECHGP_01445	JGPKPDEH_01867	MCOMGCOO_01882	HAGNHLEH_01134	DGLDEHIF_01717	MOMEIHOA_01803	EDGMFAPC_01787	EAELGCGA_02100	CIKFFEEF_02155	BPKGMHHL_01805
aroC		Chorismate synthase	22	22		1088	1088	1088	0	1	PFLFOEFE_01250	MMGGMCDK_01529	BHHCIJBA_00977	BCEOLDCP_01167	BNCJGEJF_01169	JHHAOINP_02109	CFPKPIGL_01084	MAKFKKOI_01591	FBDJCGMM_01138	LNPEFFEJ_00920	PPKOOHHM_00014	HBEONEEB_00363	IKNECHGP_00579	JGPKPDEH_00387	MCOMGCOO_00022	HAGNHLEH_02183	DGLDEHIF_01212	MOMEIHOA_00997	EDGMFAPC_00965	EAELGCGA_00944	CIKFFEEF_00990	BPKGMHHL_00986
aroE		Shikimate dehydrogenase (NADP(+))	22	22		863	869	867	6	0.993096	PFLFOEFE_01600	MMGGMCDK_00497	BHHCIJBA_00098	BCEOLDCP_02048	BNCJGEJF_01841	JHHAOINP_01227	CFPKPIGL_01914	MAKFKKOI_00614	FBDJCGMM_02007	LNPEFFEJ_00097	PPKOOHHM_01163	HBEONEEB_01718	IKNECHGP_01046	JGPKPDEH_01541	MCOMGCOO_00907	HAGNHLEH_01293	DGLDEHIF_00104	MOMEIHOA_00104	EDGMFAPC_01377	EAELGCGA_02165	CIKFFEEF_00105	BPKGMHHL_00101
aroF		Phospho-2-dehydro-3-deoxyheptonate aldolase	22	22		1055	1061	1060	6	0.994345	PFLFOEFE_00600	MMGGMCDK_00315	BHHCIJBA_00322	BCEOLDCP_01822	BNCJGEJF_02066	JHHAOINP_01457	CFPKPIGL_01499	MAKFKKOI_01434	FBDJCGMM_01787	LNPEFFEJ_00303	PPKOOHHM_01361	HBEONEEB_01405	IKNECHGP_01805	JGPKPDEH_00870	MCOMGCOO_00689	HAGNHLEH_01511	DGLDEHIF_00319	MOMEIHOA_00322	EDGMFAPC_01517	EAELGCGA_00540	CIKFFEEF_00321	BPKGMHHL_00318
aroH		Chorismate mutase AroH	8	8		383	416	404	33	0.920673	PFLFOEFE_01510	MMGGMCDK_00429	BHHCIJBA_00176	BCEOLDCP_01970	BNCJGEJF_01920	JHHAOINP_01306	CFPKPIGL_00529				PPKOOHHM_01240
aroL		Shikimate kinase 2	22	21		554	707	567	153	0.783593	PFLFOEFE_01628	MMGGMCDK_00517	BHHCIJBA_00070	BCEOLDCP_02076	BNCJGEJF_01813	JHHAOINP_01197	CFPKPIGL_02106	MAKFKKOI_00794	FBDJCGMM_02033	LNPEFFEJ_00073	PPKOOHHM_01138	HBEONEEB_01696	IKNECHGP_01069	present_scaffold_break	MCOMGCOO_00932	HAGNHLEH_01268	DGLDEHIF_00078	MOMEIHOA_00079	EDGMFAPC_01402	EAELGCGA_02078	CIKFFEEF_00080	BPKGMHHL_00076
asd		Aspartate-semialdehyde dehydrogenase	22	22		1001	1049	1025	48	0.954242	PFLFOEFE_00445	MMGGMCDK_01025	BHHCIJBA_01269	BCEOLDCP_00720	BNCJGEJF_00400	JHHAOINP_00722	CFPKPIGL_00942	MAKFKKOI_00193	FBDJCGMM_00697	LNPEFFEJ_01624	PPKOOHHM_00707	HBEONEEB_01944	IKNECHGP_00822	JGPKPDEH_01033	MCOMGCOO_01389	HAGNHLEH_00751	DGLDEHIF_00804	MOMEIHOA_01420	EDGMFAPC_00365	EAELGCGA_00073	CIKFFEEF_01773	BPKGMHHL_01425
asnB		Asparagine synthetase B [glutamine-hydrolyzing]	1	1		1538	1538	1538	0	1	PFLFOEFE_01413
asnS		Asparagine--tRNA ligase	22	22		1391	1391	1391	0	1	PFLFOEFE_00199	MMGGMCDK_01193	BHHCIJBA_01062	BCEOLDCP_00926	BNCJGEJF_00195	JHHAOINP_00928	CFPKPIGL_00642	MAKFKKOI_00642	FBDJCGMM_00901	LNPEFFEJ_01821	PPKOOHHM_00906	HBEONEEB_00999	IKNECHGP_00673	JGPKPDEH_00811	MCOMGCOO_02082	HAGNHLEH_00924	DGLDEHIF_00974	MOMEIHOA_01595	EDGMFAPC_00539	EAELGCGA_00243	CIKFFEEF_01946	BPKGMHHL_01596
asnS_2		Asparagine--tRNA ligase	1	1		1391	1391	1391	0	1															MCOMGCOO_02184
aspC		Aspartate aminotransferase	22	22		1166	1166	1166	0	1	PFLFOEFE_00359	MMGGMCDK_01084	BHHCIJBA_01192	BCEOLDCP_00797	BNCJGEJF_00323	JHHAOINP_00799	CFPKPIGL_01992	MAKFKKOI_01911	FBDJCGMM_00771	LNPEFFEJ_01693	PPKOOHHM_00777	HBEONEEB_00920	IKNECHGP_00753	JGPKPDEH_01874	MCOMGCOO_01465	HAGNHLEH_00831	DGLDEHIF_00882	MOMEIHOA_01504	EDGMFAPC_00448	EAELGCGA_00152	CIKFFEEF_01855	BPKGMHHL_01505
aspS		Aspartate--tRNA ligase	22	22		1796	1823	1814	27	0.985189	PFLFOEFE_02147	MMGGMCDK_01393	BHHCIJBA_01869	BCEOLDCP_00120	BNCJGEJF_01002	JHHAOINP_00121	CFPKPIGL_00271	MAKFKKOI_01675	FBDJCGMM_00119	LNPEFFEJ_01073	PPKOOHHM_00168	HBEONEEB_00213	IKNECHGP_01907	JGPKPDEH_01199	MCOMGCOO_01657	HAGNHLEH_00130	DGLDEHIF_01514	MOMEIHOA_02076	EDGMFAPC_00699	EAELGCGA_01793	CIKFFEEF_01161	BPKGMHHL_01979
atpA		ATP synthase subunit alpha	22	22		1511	1511	1511	0	1	PFLFOEFE_02033	MMGGMCDK_00806	BHHCIJBA_01521	BCEOLDCP_00468	BNCJGEJF_00652	JHHAOINP_00470	CFPKPIGL_00925	MAKFKKOI_00020	FBDJCGMM_00450	LNPEFFEJ_01381	PPKOOHHM_00466	HBEONEEB_00682	IKNECHGP_01318	JGPKPDEH_01767	MCOMGCOO_01133	HAGNHLEH_00480	DGLDEHIF_01444	MOMEIHOA_01151	EDGMFAPC_00098	EAELGCGA_01303	CIKFFEEF_01507	BPKGMHHL_01159
atpB		ATP synthase subunit a	22	22		734	743	739	9	0.987887	PFLFOEFE_02038	MMGGMCDK_00801	BHHCIJBA_01526	BCEOLDCP_00463	BNCJGEJF_00657	JHHAOINP_00465	CFPKPIGL_00930	MAKFKKOI_00015	FBDJCGMM_00445	LNPEFFEJ_01376	PPKOOHHM_00461	HBEONEEB_00677	IKNECHGP_01323	JGPKPDEH_01772	MCOMGCOO_01128	HAGNHLEH_00475	DGLDEHIF_01449	MOMEIHOA_01146	EDGMFAPC_00093	EAELGCGA_01298	CIKFFEEF_01502	BPKGMHHL_01154
atpC		ATP synthase epsilon chain	22	22		410	410	410	0	1	PFLFOEFE_02293	MMGGMCDK_01485	BHHCIJBA_01984	BCEOLDCP_00005	BNCJGEJF_01117	JHHAOINP_00005	CFPKPIGL_02048	MAKFKKOI_01941	FBDJCGMM_00005	LNPEFFEJ_00966	PPKOOHHM_00064	HBEONEEB_00327	IKNECHGP_01927	JGPKPDEH_02127	MCOMGCOO_01541	HAGNHLEH_00005	DGLDEHIF_01865	MOMEIHOA_02199	EDGMFAPC_00575	EAELGCGA_01673	CIKFFEEF_01042	BPKGMHHL_01860
atpD		ATP synthase subunit beta	22	22		1451	1451	1451	0	1	PFLFOEFE_02292	MMGGMCDK_01484	BHHCIJBA_01983	BCEOLDCP_00006	BNCJGEJF_01116	JHHAOINP_00006	CFPKPIGL_02047	MAKFKKOI_01942	FBDJCGMM_00006	LNPEFFEJ_00967	PPKOOHHM_00065	HBEONEEB_00326	IKNECHGP_01928	JGPKPDEH_02126	MCOMGCOO_01542	HAGNHLEH_00006	DGLDEHIF_01866	MOMEIHOA_02198	EDGMFAPC_00576	EAELGCGA_01674	CIKFFEEF_01043	BPKGMHHL_01861
atpE		ATP synthase subunit c	22	22		245	245	245	0	1	PFLFOEFE_02037	MMGGMCDK_00802	BHHCIJBA_01525	BCEOLDCP_00464	BNCJGEJF_00656	JHHAOINP_00466	CFPKPIGL_00929	MAKFKKOI_00016	FBDJCGMM_00446	LNPEFFEJ_01377	PPKOOHHM_00462	HBEONEEB_00678	IKNECHGP_01322	JGPKPDEH_01771	MCOMGCOO_01129	HAGNHLEH_00476	DGLDEHIF_01448	MOMEIHOA_01147	EDGMFAPC_00094	EAELGCGA_01299	CIKFFEEF_01503	BPKGMHHL_01155
atpF		ATP synthase subunit b	22	22		536	536	536	0	1	PFLFOEFE_02035	MMGGMCDK_00804	BHHCIJBA_01523	BCEOLDCP_00466	BNCJGEJF_00654	JHHAOINP_00468	CFPKPIGL_00927	MAKFKKOI_00018	FBDJCGMM_00448	LNPEFFEJ_01379	PPKOOHHM_00464	HBEONEEB_00680	IKNECHGP_01320	JGPKPDEH_01769	MCOMGCOO_01131	HAGNHLEH_00478	DGLDEHIF_01446	MOMEIHOA_01149	EDGMFAPC_00096	EAELGCGA_01301	CIKFFEEF_01505	BPKGMHHL_01157
atpG_1		ATP synthase subunit b'	22	22		431	431	431	0	1	PFLFOEFE_02036	MMGGMCDK_00803	BHHCIJBA_01524	BCEOLDCP_00465	BNCJGEJF_00655	JHHAOINP_00467	CFPKPIGL_00928	MAKFKKOI_00017	FBDJCGMM_00447	LNPEFFEJ_01378	PPKOOHHM_00463	HBEONEEB_00679	IKNECHGP_01321	JGPKPDEH_01770	MCOMGCOO_01130	HAGNHLEH_00477	DGLDEHIF_01447	MOMEIHOA_01148	EDGMFAPC_00095	EAELGCGA_01300	CIKFFEEF_01504	BPKGMHHL_01156
atpG_2		ATP synthase gamma chain	22	22		944	944	944	0	1	PFLFOEFE_02032	MMGGMCDK_00807	BHHCIJBA_01520	BCEOLDCP_00469	BNCJGEJF_00651	JHHAOINP_00471	CFPKPIGL_00924	MAKFKKOI_00021	FBDJCGMM_00451	LNPEFFEJ_01382	PPKOOHHM_00467	HBEONEEB_00683	IKNECHGP_01317	JGPKPDEH_01766	MCOMGCOO_01134	HAGNHLEH_00481	DGLDEHIF_01443	MOMEIHOA_01152	EDGMFAPC_00099	EAELGCGA_01304	CIKFFEEF_01508	BPKGMHHL_01160
atpH		ATP synthase subunit delta	22	22		557	560	557	3	0.994643	PFLFOEFE_02034	MMGGMCDK_00805	BHHCIJBA_01522	BCEOLDCP_00467	BNCJGEJF_00653	JHHAOINP_00469	CFPKPIGL_00926	MAKFKKOI_00019	FBDJCGMM_00449	LNPEFFEJ_01380	PPKOOHHM_00465	HBEONEEB_00681	IKNECHGP_01319	JGPKPDEH_01768	MCOMGCOO_01132	HAGNHLEH_00479	DGLDEHIF_01445	MOMEIHOA_01150	EDGMFAPC_00097	EAELGCGA_01302	CIKFFEEF_01506	BPKGMHHL_01158
auaH		Aurachin B dehydrogenase	22	22		986	1031	990	45	0.956353	PFLFOEFE_00987	MMGGMCDK_01280	BHHCIJBA_01728	BCEOLDCP_00261	BNCJGEJF_00861	JHHAOINP_00262	CFPKPIGL_00717	MAKFKKOI_01872	FBDJCGMM_00253	LNPEFFEJ_01188	PPKOOHHM_00284	HBEONEEB_00071	IKNECHGP_01673	JGPKPDEH_00519	MCOMGCOO_01792	HAGNHLEH_00271	DGLDEHIF_02026	MOMEIHOA_01933	EDGMFAPC_00842	EAELGCGA_01593	CIKFFEEF_01302	BPKGMHHL_02120
baiN		3-dehydro-bile acid delta(4,6)-reductase; elevated dnds	21	20		1241	1244	1241	3	0.997588	PFLFOEFE_01670	MMGGMCDK_00546	BHHCIJBA_00035	BCEOLDCP_02112	BNCJGEJF_01778	JHHAOINP_01161	CFPKPIGL_01582	MAKFKKOI_00757	FBDJCGMM_02069	LNPEFFEJ_00038		HBEONEEB_02074	IKNECHGP_01107	JGPKPDEH_00938	MCOMGCOO_00971	HAGNHLEH_01227	DGLDEHIF_00037	MOMEIHOA_00037	EDGMFAPC_01444	EAELGCGA_02038	CIKFFEEF_00040	BPKGMHHL_00036
bamA		Outer membrane protein assembly factor BamA	22	22		2372	2414	2374	42	0.982601	PFLFOEFE_00517	MMGGMCDK_00384	BHHCIJBA_00234	BCEOLDCP_01910	BNCJGEJF_01978	JHHAOINP_01368	CFPKPIGL_00350	MAKFKKOI_02098	FBDJCGMM_01869	LNPEFFEJ_00222	PPKOOHHM_01287	HBEONEEB_01590	IKNECHGP_00914	JGPKPDEH_00566	MCOMGCOO_00780	HAGNHLEH_01419	DGLDEHIF_00229	MOMEIHOA_00232	EDGMFAPC_01247	EAELGCGA_00450	CIKFFEEF_00232	BPKGMHHL_00228
barA		Signal transduction histidine-protein kinase BarA	1	1		374	374	374	0	1								MAKFKKOI_01547
bchB		Light-independent protochlorophyllide reductase subunit B	17	17		185	188	185	3	0.984043	PFLFOEFE_00160	MMGGMCDK_01223	BHHCIJBA_02139	BCEOLDCP_00966	BNCJGEJF_00155	JHHAOINP_00969		MAKFKKOI_00678	FBDJCGMM_00938			HBEONEEB_01093	IKNECHGP_01540		MCOMGCOO_01976	HAGNHLEH_01031	DGLDEHIF_02060	MOMEIHOA_01701	EDGMFAPC_01888		CIKFFEEF_02055	BPKGMHHL_01705
bchE		Anaerobic magnesium-protoporphyrin IX monomethyl ester cyclase	22	22		1217	1439	1428	222	0.845726	PFLFOEFE_00218	MMGGMCDK_01180	BHHCIJBA_01078	BCEOLDCP_00910	BNCJGEJF_00211	JHHAOINP_00912	CFPKPIGL_00627	MAKFKKOI_00906	FBDJCGMM_00889	LNPEFFEJ_01804	PPKOOHHM_00887	HBEONEEB_01014	IKNECHGP_00658	JGPKPDEH_00797	MCOMGCOO_02068	HAGNHLEH_00939	DGLDEHIF_00988	MOMEIHOA_01610	EDGMFAPC_00554	EAELGCGA_00258	CIKFFEEF_01960	BPKGMHHL_01610
bchE_2		Anaerobic magnesium-protoporphyrin IX monomethyl ester cyclase	1	1		1439	1439	1439	0	1															MCOMGCOO_02198
bchI		Magnesium-chelatase 38 kDa subunit	20	20		1061	1088	1068	27	0.975184	PFLFOEFE_00946	MMGGMCDK_01309	BHHCIJBA_01764	BCEOLDCP_00225	BNCJGEJF_00897	JHHAOINP_00226	CFPKPIGL_00165	MAKFKKOI_01118	FBDJCGMM_00212	-	-	HBEONEEB_00113	IKNECHGP_01631	JGPKPDEH_00473	MCOMGCOO_01751	HAGNHLEH_00231	DGLDEHIF_01611	MOMEIHOA_01974	EDGMFAPC_00801	EAELGCGA_01551	CIKFFEEF_01260	BPKGMHHL_02078
bcp		Putative peroxiredoxin bcp	22	22		434	473	435	39	0.917548	PFLFOEFE_02274	MMGGMCDK_01470	BHHCIJBA_01969	BCEOLDCP_00020	BNCJGEJF_01102	JHHAOINP_00020	CFPKPIGL_02004	MAKFKKOI_00453	FBDJCGMM_00019	LNPEFFEJ_00981	PPKOOHHM_00077	HBEONEEB_00299	IKNECHGP_01955	JGPKPDEH_02016	MCOMGCOO_01568	HAGNHLEH_00035	DGLDEHIF_01893	MOMEIHOA_02170	EDGMFAPC_00604	EAELGCGA_01701	CIKFFEEF_01070	BPKGMHHL_01888
bepA_1		Beta-barrel assembly-enhancing protease	22	22		845	845	845	0	1	PFLFOEFE_00758	MMGGMCDK_00186	BHHCIJBA_00476	BCEOLDCP_01668	BNCJGEJF_01668	JHHAOINP_01609	CFPKPIGL_01030	MAKFKKOI_01387	FBDJCGMM_01644	LNPEFFEJ_00446	PPKOOHHM_01503	HBEONEEB_01253	IKNECHGP_00072	JGPKPDEH_00197	MCOMGCOO_00536	HAGNHLEH_01665	DGLDEHIF_00472	MOMEIHOA_00476	EDGMFAPC_01672	EAELGCGA_00992	CIKFFEEF_00476	BPKGMHHL_00472
bepA_2		Beta-barrel assembly-enhancing protease	22	22		1091	1121	1092	30	0.973238	PFLFOEFE_01373	MMGGMCDK_01612	BHHCIJBA_00873	BCEOLDCP_01271	BNCJGEJF_01273	JHHAOINP_02005	CFPKPIGL_01675	MAKFKKOI_00283	FBDJCGMM_01235	LNPEFFEJ_00824	PPKOOHHM_01883	HBEONEEB_00462	IKNECHGP_00479	JGPKPDEH_01604	MCOMGCOO_00126	HAGNHLEH_02084	DGLDEHIF_01110	MOMEIHOA_00895	EDGMFAPC_01066	EAELGCGA_00843	CIKFFEEF_00889	BPKGMHHL_00885
bepA_3		Beta-barrel assembly-enhancing protease	19	19		1475	1949	1900	474	0.756798	PFLFOEFE_00075	MMGGMCDK_00637	BHHCIJBA_02066	BCEOLDCP_01049	BNCJGEJF_00072	JHHAOINP_01052	CFPKPIGL_01246	MAKFKKOI_01960				HBEONEEB_01174	IKNECHGP_01460	JGPKPDEH_01580	MCOMGCOO_01897	HAGNHLEH_01118	DGLDEHIF_01702	MOMEIHOA_01787	EDGMFAPC_01803	EAELGCGA_01833	CIKFFEEF_02139	BPKGMHHL_01789
bepA_4		Beta-barrel assembly-enhancing protease	22	22		863	863	863	0	1	PFLFOEFE_02250	MMGGMCDK_01460	BHHCIJBA_01954	BCEOLDCP_00035	BNCJGEJF_01087	JHHAOINP_00036	CFPKPIGL_01753	MAKFKKOI_00437	FBDJCGMM_00035	LNPEFFEJ_00990	PPKOOHHM_00089	HBEONEEB_00295	IKNECHGP_01959	JGPKPDEH_02020	MCOMGCOO_01572	HAGNHLEH_00039	DGLDEHIF_01897	MOMEIHOA_02166	EDGMFAPC_00608	EAELGCGA_01705	CIKFFEEF_01074	BPKGMHHL_01892
bfmBAB		2-oxoisovalerate dehydrogenase subunit beta	22	22		983	1055	1040	72	0.931754	PFLFOEFE_01737	MMGGMCDK_01705	BHHCIJBA_00755	BCEOLDCP_01388	BNCJGEJF_01389	JHHAOINP_01890	CFPKPIGL_01533	MAKFKKOI_01496	FBDJCGMM_01353	LNPEFFEJ_00713	PPKOOHHM_01778	HBEONEEB_00576	IKNECHGP_00365	JGPKPDEH_00053	MCOMGCOO_00232	HAGNHLEH_01975	DGLDEHIF_02174	MOMEIHOA_00785	EDGMFAPC_01176	EAELGCGA_00735	CIKFFEEF_00780	BPKGMHHL_00777
bicA		Bicarbonate transporter BicA	22	22		1670	1781	1680	111	0.937675	PFLFOEFE_01802	MMGGMCDK_01758	BHHCIJBA_00701	BCEOLDCP_01442	BNCJGEJF_01443	JHHAOINP_01836	CFPKPIGL_01295	MAKFKKOI_01782	FBDJCGMM_01407	LNPEFFEJ_00661	PPKOOHHM_01726	HBEONEEB_01813	IKNECHGP_00308	JGPKPDEH_00110	MCOMGCOO_00292	HAGNHLEH_01915	DGLDEHIF_00718	MOMEIHOA_00725	EDGMFAPC_02007	EAELGCGA_01241	CIKFFEEF_00723	BPKGMHHL_00720
bioB		Biotin synthase	3	3		1088	1151	1123	63	0.945265	PFLFOEFE_00047	MMGGMCDK_00615						MAKFKKOI_00729
bioD_2		ATP-dependent dethiobiotin synthetase BioD	22	22		1073	1097	1083	24	0.978122	PFLFOEFE_01014	MMGGMCDK_01261	BHHCIJBA_01702	BCEOLDCP_00287	BNCJGEJF_00835	JHHAOINP_00288	CFPKPIGL_00691	MAKFKKOI_01147	FBDJCGMM_00280	LNPEFFEJ_01214	PPKOOHHM_00306	HBEONEEB_00046	IKNECHGP_01698	JGPKPDEH_00549	MCOMGCOO_01820	HAGNHLEH_00300	DGLDEHIF_01998	MOMEIHOA_01904	EDGMFAPC_00871	EAELGCGA_01621	CIKFFEEF_01330	BPKGMHHL_02148
bioD1		ATP-dependent dethiobiotin synthetase BioD	22	22		683	698	695	15	0.97851	PFLFOEFE_01477	MMGGMCDK_01682	BHHCIJBA_00781	BCEOLDCP_01362	BNCJGEJF_01363	JHHAOINP_01916	CFPKPIGL_00808	MAKFKKOI_01801	FBDJCGMM_01323	LNPEFFEJ_00743	PPKOOHHM_01807	HBEONEEB_00550	IKNECHGP_00391	JGPKPDEH_00025	MCOMGCOO_00207	HAGNHLEH_02001	DGLDEHIF_01027	MOMEIHOA_00811	EDGMFAPC_01149	EAELGCGA_00761	CIKFFEEF_00805	BPKGMHHL_00802
birA		Bifunctional ligase/repressor BirA	22	22		818	863	848	45	0.947856	PFLFOEFE_00604	MMGGMCDK_00311	BHHCIJBA_00325	BCEOLDCP_01819	BNCJGEJF_02069	JHHAOINP_01460	CFPKPIGL_01502	MAKFKKOI_01431	FBDJCGMM_01783	LNPEFFEJ_00307	PPKOOHHM_01366	HBEONEEB_01401	IKNECHGP_01809	JGPKPDEH_00866	MCOMGCOO_00685	HAGNHLEH_01515	DGLDEHIF_00323	MOMEIHOA_00326	EDGMFAPC_01521	EAELGCGA_00544	CIKFFEEF_00325	BPKGMHHL_00322
blh		Beta-lactamase hydrolase-like protein	22	22		686	698	687	12	0.982808	PFLFOEFE_01657	MMGGMCDK_00537	BHHCIJBA_00048	BCEOLDCP_02099	BNCJGEJF_01791	JHHAOINP_01175	CFPKPIGL_01838	MAKFKKOI_00773	FBDJCGMM_02053	LNPEFFEJ_00051	PPKOOHHM_01118	HBEONEEB_01674	IKNECHGP_01091	JGPKPDEH_00920	MCOMGCOO_00954	HAGNHLEH_01245	DGLDEHIF_00053	MOMEIHOA_00055	EDGMFAPC_01426	EAELGCGA_02055	CIKFFEEF_00057	BPKGMHHL_00053
bmrU		Putative lipid kinase BmrU	22	22		872	878	877	6	0.993166	PFLFOEFE_00625	MMGGMCDK_00296	BHHCIJBA_00343	BCEOLDCP_01801	BNCJGEJF_02087	JHHAOINP_01479	CFPKPIGL_01093	MAKFKKOI_01415	FBDJCGMM_01767	LNPEFFEJ_00325	PPKOOHHM_01385	HBEONEEB_01382	IKNECHGP_01828	JGPKPDEH_00846	MCOMGCOO_00666	HAGNHLEH_01535	DGLDEHIF_00342	MOMEIHOA_00346	EDGMFAPC_01541	EAELGCGA_00563	CIKFFEEF_00344	BPKGMHHL_00341
bmrU_2		Putative lipid kinase BmrU	1	1		878	878	878	0	1															MCOMGCOO_02110
btuD_1		Vitamin B12 import ATP-binding protein BtuD	22	22		977	980	977	3	0.996939	PFLFOEFE_00986	MMGGMCDK_01281	BHHCIJBA_01729	BCEOLDCP_00260	BNCJGEJF_00862	JHHAOINP_00261	CFPKPIGL_00718	MAKFKKOI_01873	FBDJCGMM_00252	LNPEFFEJ_01187	PPKOOHHM_00283	HBEONEEB_00072	IKNECHGP_01672	JGPKPDEH_00518	MCOMGCOO_01791	HAGNHLEH_00270	DGLDEHIF_02027	MOMEIHOA_01934	EDGMFAPC_00841	EAELGCGA_01592	CIKFFEEF_01301	BPKGMHHL_02119
btuD_2		Vitamin B12 import ATP-binding protein BtuD	22	22		1946	2000	1950	54	0.973	PFLFOEFE_00715	MMGGMCDK_00228	BHHCIJBA_00431	BCEOLDCP_01713	BNCJGEJF_01713	JHHAOINP_01563	CFPKPIGL_00985	MAKFKKOI_00484	FBDJCGMM_01687	LNPEFFEJ_00403	PPKOOHHM_01461	HBEONEEB_01298	IKNECHGP_00027	JGPKPDEH_00153	MCOMGCOO_00580	HAGNHLEH_01620	DGLDEHIF_00428	MOMEIHOA_00431	EDGMFAPC_01627	EAELGCGA_00650	CIKFFEEF_00431	BPKGMHHL_00428
btuD_3		Vitamin B12 import ATP-binding protein BtuD	13	13		743	770	764	27	0.964935	PFLFOEFE_00610	MMGGMCDK_00305	BHHCIJBA_00331	BCEOLDCP_01813	BNCJGEJF_02075	JHHAOINP_01466	CFPKPIGL_01508	MAKFKKOI_01425	FBDJCGMM_01777	LNPEFFEJ_00315	PPKOOHHM_01374	HBEONEEB_01395	IKNECHGP_01815
cah		Carbonic anhydrase	20	20		770	821	815	51	0.937881	PFLFOEFE_02080	MMGGMCDK_01340	BHHCIJBA_01802	BCEOLDCP_00187	BNCJGEJF_00935	JHHAOINP_00188	CFPKPIGL_00204	MAKFKKOI_00805	FBDJCGMM_00177	-		HBEONEEB_00153	IKNECHGP_01593	JGPKPDEH_00437	MCOMGCOO_01716	HAGNHLEH_00193	DGLDEHIF_01575	MOMEIHOA_02013	EDGMFAPC_00762	EAELGCGA_01514	CIKFFEEF_01223	BPKGMHHL_02041
carA		Carbamoyl-phosphate synthase small chain	22	22		749	1148	1129	399	0.652439	PFLFOEFE_00097	MMGGMCDK_00656	BHHCIJBA_02042	BCEOLDCP_01025	BNCJGEJF_00096	JHHAOINP_01028	CFPKPIGL_01261	MAKFKKOI_01358	FBDJCGMM_00996	LNPEFFEJ_01903	PPKOOHHM_00989	HBEONEEB_01151	IKNECHGP_01482	JGPKPDEH_01169	MCOMGCOO_01918	HAGNHLEH_01094	DGLDEHIF_01681	MOMEIHOA_01764	EDGMFAPC_01826	EAELGCGA_01854	CIKFFEEF_02119	BPKGMHHL_01769
carB		Carbamoyl-phosphate synthase large chain	22	22		3245	3305	3258	60	0.981846	PFLFOEFE_01392	MMGGMCDK_01626	BHHCIJBA_00858	BCEOLDCP_01286	BNCJGEJF_01288	JHHAOINP_01990	CFPKPIGL_01808	MAKFKKOI_00296	FBDJCGMM_01250	LNPEFFEJ_00808	PPKOOHHM_01869	HBEONEEB_00478	IKNECHGP_00463	JGPKPDEH_01619	MCOMGCOO_00142	HAGNHLEH_02067	DGLDEHIF_01094	MOMEIHOA_00878	EDGMFAPC_01082	EAELGCGA_00827	CIKFFEEF_00873	BPKGMHHL_00869
cbbL		Ribulose bisphosphate carboxylase large chain	1	1		1421	1421	1421	0	1	PFLFOEFE_00929
cbbS		Ribulose bisphosphate carboxylase small chain	4	4		245	335	312	90	0.731343	PFLFOEFE_00930											HBEONEEB_01432	IKNECHGP_00222	JGPKPDEH_00709
cbiC		Cobalt-precorrin-8 methylmutase	21	21		449	647	622	198	0.693972	PFLFOEFE_01049	MMGGMCDK_00690	BHHCIJBA_01669	BCEOLDCP_00320	BNCJGEJF_00801	JHHAOINP_00321	CFPKPIGL_01325	MAKFKKOI_01536	FBDJCGMM_00314	-	PPKOOHHM_00337	HBEONEEB_00015	IKNECHGP_01730	JGPKPDEH_02045	MCOMGCOO_02230	HAGNHLEH_00335	DGLDEHIF_01963	MOMEIHOA_01869	EDGMFAPC_00907	EAELGCGA_01656	CIKFFEEF_01365	BPKGMHHL_02183
cbiD		Cobalt-precorrin-5B C(1)-methyltransferase	20	20		1136	1136	1136	0	1	PFLFOEFE_01904	MMGGMCDK_00904	BHHCIJBA_01407	BCEOLDCP_00582	BNCJGEJF_00538	JHHAOINP_00582	CFPKPIGL_01362	MAKFKKOI_00129	FBDJCGMM_00560	-	-	HBEONEEB_00799	IKNECHGP_01200	JGPKPDEH_01377	MCOMGCOO_01245	HAGNHLEH_00599	DGLDEHIF_01327	MOMEIHOA_01270	EDGMFAPC_00217	EAELGCGA_01423	CIKFFEEF_01624	BPKGMHHL_01276
cbiET		Cobalamin biosynthesis bifunctional protein CbiET	20	20		101	1277	1199	1176	0.0790916	PFLFOEFE_01048	MMGGMCDK_00689	BHHCIJBA_01670	BCEOLDCP_00319	BNCJGEJF_00802	JHHAOINP_00320	CFPKPIGL_01326	MAKFKKOI_01535	FBDJCGMM_00313	-	-	HBEONEEB_00016	IKNECHGP_01729	JGPKPDEH_02044	MCOMGCOO_02229	HAGNHLEH_00334	DGLDEHIF_01964	MOMEIHOA_01870	EDGMFAPC_00906	EAELGCGA_01655	CIKFFEEF_01364	BPKGMHHL_02182
cbiJ		Cobalt-precorrin-6A reductase	20	20		758	782	764	24	0.969309	PFLFOEFE_02264	MMGGMCDK_01465	BHHCIJBA_01963	BCEOLDCP_00026	BNCJGEJF_01096	JHHAOINP_00027	CFPKPIGL_02010	MAKFKKOI_00447	FBDJCGMM_00025	-	-	HBEONEEB_00305	IKNECHGP_01949	JGPKPDEH_02009	MCOMGCOO_01561	HAGNHLEH_00028	DGLDEHIF_01886	MOMEIHOA_02177	EDGMFAPC_00597	EAELGCGA_01694	CIKFFEEF_01063	BPKGMHHL_01881
cbiL		Cobalt-precorrin-2 C(20)-methyltransferase	20	20		728	743	732	15	0.979812	PFLFOEFE_01816	MMGGMCDK_00006	BHHCIJBA_00688	BCEOLDCP_01455	BNCJGEJF_01456	JHHAOINP_01823	CFPKPIGL_01308	MAKFKKOI_01337	FBDJCGMM_01420	-	-	HBEONEEB_01797	IKNECHGP_00292	JGPKPDEH_00124	MCOMGCOO_00309	HAGNHLEH_01897	DGLDEHIF_00700	MOMEIHOA_00707	EDGMFAPC_02025	EAELGCGA_01223	CIKFFEEF_00705	BPKGMHHL_00702
cbiT		Cobalt-precorrin-6B C(15)-methyltransferase (decarboxylating)	22	22		590	674	635	84	0.875371	PFLFOEFE_02327	MMGGMCDK_00946	BHHCIJBA_01361	BCEOLDCP_00628	BNCJGEJF_00492	JHHAOINP_00629	CFPKPIGL_00481	MAKFKKOI_01193	FBDJCGMM_00604	LNPEFFEJ_01531	PPKOOHHM_00615	HBEONEEB_00844	IKNECHGP_01156	JGPKPDEH_01072	MCOMGCOO_01291	HAGNHLEH_00648	DGLDEHIF_01279	MOMEIHOA_01317	EDGMFAPC_00264	EAELGCGA_01471	CIKFFEEF_01672	BPKGMHHL_01324
cbiX		Sirohydrochlorin cobaltochelatase	20	20		944	974	945	30	0.969199	PFLFOEFE_00092	MMGGMCDK_00653	BHHCIJBA_02046	BCEOLDCP_01029	BNCJGEJF_00092	JHHAOINP_01032	CFPKPIGL_01265	MAKFKKOI_01355	FBDJCGMM_00999	-	-	HBEONEEB_01155	IKNECHGP_01478	JGPKPDEH_01172	MCOMGCOO_01915	HAGNHLEH_01097	DGLDEHIF_01684	MOMEIHOA_01767	EDGMFAPC_01823	EAELGCGA_01850	CIKFFEEF_02122	BPKGMHHL_01772
cbpA		Curved DNA-binding protein	22	22		881	911	888	30	0.967069	PFLFOEFE_00544	MMGGMCDK_00360	BHHCIJBA_00262	BCEOLDCP_01882	BNCJGEJF_02006	JHHAOINP_01397	CFPKPIGL_00322	MAKFKKOI_01029	FBDJCGMM_01843	LNPEFFEJ_00252	PPKOOHHM_01312	HBEONEEB_01620	IKNECHGP_01748	JGPKPDEH_01897	MCOMGCOO_00748	HAGNHLEH_01451	DGLDEHIF_00261	MOMEIHOA_00264	EDGMFAPC_01215	EAELGCGA_00482	CIKFFEEF_00264	BPKGMHHL_00260
cbs		Putative cystathionine beta-synthase	22	22		971	971	971	0	1	PFLFOEFE_00639	MMGGMCDK_00287	BHHCIJBA_00357	BCEOLDCP_01787	BNCJGEJF_02101	JHHAOINP_01492	CFPKPIGL_01107	MAKFKKOI_01980	FBDJCGMM_01756	LNPEFFEJ_00335	PPKOOHHM_01396	HBEONEEB_01367	IKNECHGP_01843	JGPKPDEH_00832	MCOMGCOO_00651	HAGNHLEH_01549	DGLDEHIF_00356	MOMEIHOA_00359	EDGMFAPC_01554	EAELGCGA_00577	CIKFFEEF_00358	BPKGMHHL_00355
cbs_2		Putative cystathionine beta-synthase	1	1		971	971	971	0	1															MCOMGCOO_02125
ccmK		Carbon dioxide-concentrating mechanism protein CcmK	1	1		158	158	158	0	1										LNPEFFEJ_00578
ccmK2		Carbon dioxide-concentrating mechanism protein CcmK	10	10		287	326	294	39	0.880368												HBEONEEB_01443	IKNECHGP_00211		MCOMGCOO_00398	HAGNHLEH_01806	DGLDEHIF_00612	MOMEIHOA_00614	EDGMFAPC_02118	EAELGCGA_01133	CIKFFEEF_00615	BPKGMHHL_00612
ccmL		Carbon dioxide concentrating mechanism protein CcmL	1	1		305	305	305	0	1	PFLFOEFE_00926
ccmM		Carbon dioxide concentrating mechanism protein CcmM	1	1		1637	1637	1637	0	1	PFLFOEFE_00927
ccsA		Cytochrome c biogenesis protein CcsA	22	22		962	1079	995	117	0.891566	PFLFOEFE_01416	MMGGMCDK_01640	BHHCIJBA_00833	BCEOLDCP_01311	BNCJGEJF_01313	JHHAOINP_01967	CFPKPIGL_00859	MAKFKKOI_00324	FBDJCGMM_01274	LNPEFFEJ_00791	PPKOOHHM_01854	HBEONEEB_00498	IKNECHGP_00443	JGPKPDEH_01723	MCOMGCOO_00159	HAGNHLEH_02048	DGLDEHIF_01076	MOMEIHOA_00859	EDGMFAPC_01101	EAELGCGA_00810	CIKFFEEF_00854	BPKGMHHL_00851
ccsB		Cytochrome c biogenesis protein CcsB	22	22		1319	1376	1370	57	0.958576	PFLFOEFE_02300	MMGGMCDK_00971	BHHCIJBA_01332	BCEOLDCP_00657	BNCJGEJF_00463	JHHAOINP_00658	CFPKPIGL_00452	MAKFKKOI_01165	FBDJCGMM_00633	LNPEFFEJ_01561	PPKOOHHM_00643	HBEONEEB_01954	IKNECHGP_00891	JGPKPDEH_01045	MCOMGCOO_01322	HAGNHLEH_00679	DGLDEHIF_01248	MOMEIHOA_01348	EDGMFAPC_00295	EAELGCGA_00005	CIKFFEEF_01704	BPKGMHHL_01356
cdaA		Cyclic di-AMP synthase CdaA	22	22		896	896	896	0	1	PFLFOEFE_00761	MMGGMCDK_00183	BHHCIJBA_00479	BCEOLDCP_01665	BNCJGEJF_01665	JHHAOINP_01612	CFPKPIGL_01033	MAKFKKOI_01384	FBDJCGMM_01641	LNPEFFEJ_00449	PPKOOHHM_01506	HBEONEEB_01250	IKNECHGP_00075	JGPKPDEH_00200	MCOMGCOO_00533	HAGNHLEH_01668	DGLDEHIF_00475	MOMEIHOA_00479	EDGMFAPC_01675	EAELGCGA_00995	CIKFFEEF_00479	BPKGMHHL_00475
cefD		Isopenicillin N epimerase	19	19		1196	1196	1196	0	1	PFLFOEFE_00483	MMGGMCDK_00999	BHHCIJBA_01302	BCEOLDCP_00687	BNCJGEJF_00433	JHHAOINP_00689	CFPKPIGL_00420		FBDJCGMM_00661			HBEONEEB_01986	IKNECHGP_00859	JGPKPDEH_01344	MCOMGCOO_01353	HAGNHLEH_00711	DGLDEHIF_00767	MOMEIHOA_01379	EDGMFAPC_00326	EAELGCGA_00037	CIKFFEEF_01736	BPKGMHHL_01388
chlB		Light-independent protochlorophyllide reductase subunit B	8	8		1526	1526	1526	0	1		MMGGMCDK_01096	BHHCIJBA_01177	BCEOLDCP_00811	BNCJGEJF_00309	JHHAOINP_00813	CFPKPIGL_01646	MAKFKKOI_01924	FBDJCGMM_00783
chlL		Light-independent protochlorophyllide reductase iron-sulfur ATP-binding protein	9	9		590	869	801	279	0.678941		MMGGMCDK_00885	BHHCIJBA_01434	BCEOLDCP_00555	BNCJGEJF_00565	JHHAOINP_00554		MAKFKKOI_00105	FBDJCGMM_00535			HBEONEEB_00769	IKNECHGP_01230
chlM		Magnesium-protoporphyrin O-methyltransferase	17	17		596	686	638	90	0.868805		MMGGMCDK_00273	BHHCIJBA_00375	BCEOLDCP_01769	BNCJGEJF_02119	JHHAOINP_01510	CFPKPIGL_01125	MAKFKKOI_00537	FBDJCGMM_01737					JGPKPDEH_01468	MCOMGCOO_00632	HAGNHLEH_01569	DGLDEHIF_00376	MOMEIHOA_00379	EDGMFAPC_01575	EAELGCGA_00598	CIKFFEEF_00379	BPKGMHHL_00376
chlM_2		Magnesium-protoporphyrin O-methyltransferase	1	1		596	596	596	0	1															MCOMGCOO_02144
chlN		Light-independent protochlorophyllide reductase subunit N	7	7		1382	1388	1387	6	0.995677		MMGGMCDK_00886	BHHCIJBA_01433	BCEOLDCP_00556	BNCJGEJF_00564	JHHAOINP_00555		MAKFKKOI_00106	FBDJCGMM_00536
cimA		(R)-citramalate synthase	22	22		1616	1727	1645	111	0.935727	PFLFOEFE_01830	MMGGMCDK_00015	BHHCIJBA_00677	BCEOLDCP_01467	BNCJGEJF_01467	JHHAOINP_01811	CFPKPIGL_01318	MAKFKKOI_01326	FBDJCGMM_01430	LNPEFFEJ_00642	PPKOOHHM_01705	HBEONEEB_01789	IKNECHGP_00284	JGPKPDEH_00135	MCOMGCOO_00321	HAGNHLEH_01886	DGLDEHIF_00688	MOMEIHOA_00695	EDGMFAPC_02037	EAELGCGA_01211	CIKFFEEF_00693	BPKGMHHL_00690
cinA		Putative competence-damage inducible protein	22	22		1253	1253	1253	0	1	PFLFOEFE_00632	MMGGMCDK_00292	BHHCIJBA_00352	BCEOLDCP_01792	BNCJGEJF_02096	JHHAOINP_01487	CFPKPIGL_01101	MAKFKKOI_01409	FBDJCGMM_01761	LNPEFFEJ_00330	PPKOOHHM_01391	HBEONEEB_01373	IKNECHGP_01837	JGPKPDEH_00838	MCOMGCOO_00658	HAGNHLEH_01542	DGLDEHIF_00349	MOMEIHOA_00353	EDGMFAPC_01548	EAELGCGA_00570	CIKFFEEF_00351	BPKGMHHL_00348
cinA_2		Putative competence-damage inducible protein	1	1		1253	1253	1253	0	1															MCOMGCOO_02118
citA		Citrate synthase 1	22	22		1109	1169	1114	60	0.948674	PFLFOEFE_01155	MMGGMCDK_00759	BHHCIJBA_01578	BCEOLDCP_00411	BNCJGEJF_00709	JHHAOINP_00413	CFPKPIGL_01982	MAKFKKOI_01507	FBDJCGMM_00398	LNPEFFEJ_01332	PPKOOHHM_00417	HBEONEEB_00629	IKNECHGP_01371	JGPKPDEH_02038	MCOMGCOO_01078	HAGNHLEH_00428	DGLDEHIF_01784	MOMEIHOA_01094	EDGMFAPC_00041	EAELGCGA_01922	CIKFFEEF_01455	BPKGMHHL_01107
clcA		H(+)/Cl(-) exchange transporter ClcA	22	22		2642	2648	2644	6	0.997734	PFLFOEFE_00978	MMGGMCDK_01287	BHHCIJBA_01736	BCEOLDCP_00253	BNCJGEJF_00869	JHHAOINP_00254	CFPKPIGL_00725	MAKFKKOI_01929	FBDJCGMM_00245	LNPEFFEJ_01181	PPKOOHHM_00277	HBEONEEB_00078	IKNECHGP_01666	JGPKPDEH_00511	MCOMGCOO_01785	HAGNHLEH_00264	DGLDEHIF_02033	MOMEIHOA_01941	EDGMFAPC_00834	EAELGCGA_01586	CIKFFEEF_01295	BPKGMHHL_02113
clcD		hypothetical protein	21	21		737	737	737	0	1	PFLFOEFE_00628	-	BHHCIJBA_00347	BCEOLDCP_01797	BNCJGEJF_02091	JHHAOINP_01483	CFPKPIGL_01097	MAKFKKOI_01411	FBDJCGMM_01763	LNPEFFEJ_00327	PPKOOHHM_01387	HBEONEEB_01379	IKNECHGP_01831	JGPKPDEH_00844	MCOMGCOO_00664	HAGNHLEH_01537	DGLDEHIF_00344	MOMEIHOA_00348	EDGMFAPC_01543	EAELGCGA_00565	CIKFFEEF_00346	BPKGMHHL_00343
clpB1_1		Chaperone protein ClpB 1	22	22		2624	2729	2680	105	0.961524	PFLFOEFE_00808	MMGGMCDK_00151	BHHCIJBA_00517	BCEOLDCP_01627	BNCJGEJF_01627	JHHAOINP_01651	CFPKPIGL_01833	MAKFKKOI_01984	FBDJCGMM_01595	LNPEFFEJ_00482	PPKOOHHM_01542	HBEONEEB_01544	IKNECHGP_00110	JGPKPDEH_00239	MCOMGCOO_00497	HAGNHLEH_01705	DGLDEHIF_00512	MOMEIHOA_00515	EDGMFAPC_01711	EAELGCGA_01033	CIKFFEEF_00516	BPKGMHHL_00512
clpB1_2		Chaperone protein ClpB 1	22	22		2609	2618	2613	9	0.996562	PFLFOEFE_01317	MMGGMCDK_01577	BHHCIJBA_00914	BCEOLDCP_01230	BNCJGEJF_01232	JHHAOINP_02046	CFPKPIGL_00750	MAKFKKOI_01459	FBDJCGMM_01192	LNPEFFEJ_00867	PPKOOHHM_01925	HBEONEEB_00416	IKNECHGP_00526	JGPKPDEH_00334	MCOMGCOO_00081	HAGNHLEH_02129	DGLDEHIF_01154	MOMEIHOA_00941	EDGMFAPC_01021	EAELGCGA_00887	CIKFFEEF_00933	BPKGMHHL_00929
clpC		Negative regulator of genetic competence ClpC/MecB	22	22		2468	2471	2468	3	0.998786	PFLFOEFE_02280	MMGGMCDK_01475	BHHCIJBA_01974	BCEOLDCP_00015	BNCJGEJF_01107	JHHAOINP_00015	CFPKPIGL_02146	MAKFKKOI_00458	FBDJCGMM_00014	LNPEFFEJ_00976	PPKOOHHM_00072	HBEONEEB_00316	IKNECHGP_01938	JGPKPDEH_02096	MCOMGCOO_01552	HAGNHLEH_00018	DGLDEHIF_01877	MOMEIHOA_02187	EDGMFAPC_00587	EAELGCGA_01685	CIKFFEEF_01054	BPKGMHHL_01872
clpP_1		ATP-dependent Clp protease proteolytic subunit	22	22		680	689	680	9	0.986938	PFLFOEFE_00443	MMGGMCDK_01028	BHHCIJBA_01267	BCEOLDCP_00722	BNCJGEJF_00398	JHHAOINP_00724	CFPKPIGL_00944	MAKFKKOI_00195	FBDJCGMM_00699	LNPEFFEJ_01627	PPKOOHHM_00710	HBEONEEB_01946	IKNECHGP_00820	JGPKPDEH_01031	MCOMGCOO_01391	HAGNHLEH_00753	DGLDEHIF_00806	MOMEIHOA_01422	EDGMFAPC_00367	EAELGCGA_00075	CIKFFEEF_01775	BPKGMHHL_01427
clpP_4		ATP-dependent Clp protease proteolytic subunit	22	22		608	749	652	141	0.811749	PFLFOEFE_01810	MMGGMCDK_01765	BHHCIJBA_00695	BCEOLDCP_01448	BNCJGEJF_01449	JHHAOINP_01830	CFPKPIGL_01301	MAKFKKOI_01788	FBDJCGMM_01413	LNPEFFEJ_00655	PPKOOHHM_01718	HBEONEEB_01805	IKNECHGP_00300	JGPKPDEH_00116	MCOMGCOO_00300	HAGNHLEH_01906	DGLDEHIF_00709	MOMEIHOA_00716	EDGMFAPC_02016	EAELGCGA_01232	CIKFFEEF_00714	BPKGMHHL_00711
clpS_1		ATP-dependent Clp protease adapter protein ClpS	22	22		293	293	293	0	1	PFLFOEFE_00770	MMGGMCDK_00174	BHHCIJBA_00488	BCEOLDCP_01656	BNCJGEJF_01656	JHHAOINP_01621	CFPKPIGL_01042	MAKFKKOI_01375	FBDJCGMM_01632	LNPEFFEJ_00458	PPKOOHHM_01515	HBEONEEB_02101	IKNECHGP_00085	JGPKPDEH_00209	MCOMGCOO_00524	HAGNHLEH_01677	DGLDEHIF_00484	MOMEIHOA_00488	EDGMFAPC_01684	EAELGCGA_01004	CIKFFEEF_00488	BPKGMHHL_00484
clpS_2		ATP-dependent Clp protease adapter protein ClpS	22	22		314	419	322	105	0.749403	PFLFOEFE_01850	MMGGMCDK_00033	BHHCIJBA_00660	BCEOLDCP_01484	BNCJGEJF_01484	JHHAOINP_01794	CFPKPIGL_00014	MAKFKKOI_01639	FBDJCGMM_01449	LNPEFFEJ_00625	PPKOOHHM_01686	HBEONEEB_01767	IKNECHGP_00262	JGPKPDEH_00670	MCOMGCOO_00346	HAGNHLEH_01860	DGLDEHIF_00664	MOMEIHOA_00668	EDGMFAPC_02064	EAELGCGA_01185	CIKFFEEF_00667	BPKGMHHL_00664
clpX		ATP-dependent Clp protease ATP-binding subunit ClpX	22	22		1343	1364	1343	21	0.984604	PFLFOEFE_00442	MMGGMCDK_01029	BHHCIJBA_01266	BCEOLDCP_00723	BNCJGEJF_00397	JHHAOINP_00725	CFPKPIGL_00945	MAKFKKOI_00196	FBDJCGMM_00700	LNPEFFEJ_01628	PPKOOHHM_00711	HBEONEEB_01947	IKNECHGP_00819	JGPKPDEH_01030	MCOMGCOO_01392	HAGNHLEH_00754	DGLDEHIF_00807	MOMEIHOA_01423	EDGMFAPC_00368	EAELGCGA_00076	CIKFFEEF_01776	BPKGMHHL_01428
cmpC		Bicarbonate transport ATP-binding protein CmpC	22	22		1352	1358	1357	6	0.995582	PFLFOEFE_01496	MMGGMCDK_00420	BHHCIJBA_00191	BCEOLDCP_01955	BNCJGEJF_01935	JHHAOINP_01321	CFPKPIGL_00396	MAKFKKOI_01703	FBDJCGMM_01913	LNPEFFEJ_00186	PPKOOHHM_01250	HBEONEEB_01865	IKNECHGP_00950	JGPKPDEH_00604	MCOMGCOO_00817	HAGNHLEH_01382	DGLDEHIF_00192	MOMEIHOA_00194	EDGMFAPC_01285	EAELGCGA_00413	CIKFFEEF_00195	BPKGMHHL_00191
cmpR_1		HTH-type transcriptional activator CmpR	22	22		959	1028	996	69	0.932879	PFLFOEFE_00752	MMGGMCDK_00192	BHHCIJBA_00470	BCEOLDCP_01674	BNCJGEJF_01674	JHHAOINP_01603	CFPKPIGL_01024	MAKFKKOI_01393	FBDJCGMM_01650	LNPEFFEJ_00440	PPKOOHHM_01497	HBEONEEB_01260	IKNECHGP_00065	JGPKPDEH_00190	MCOMGCOO_00543	HAGNHLEH_01657	DGLDEHIF_00465	MOMEIHOA_00468	EDGMFAPC_01664	EAELGCGA_00688	CIKFFEEF_00468	BPKGMHHL_00465
cmpR_2		HTH-type transcriptional activator CmpR	22	22		887	929	898	42	0.95479	PFLFOEFE_01446	MMGGMCDK_01658	BHHCIJBA_00810	BCEOLDCP_01334	BNCJGEJF_01336	JHHAOINP_01944	CFPKPIGL_00836	MAKFKKOI_00345	FBDJCGMM_01296	LNPEFFEJ_00772	PPKOOHHM_01835	HBEONEEB_00522	IKNECHGP_00419	JGPKPDEH_01743	MCOMGCOO_00180	HAGNHLEH_02027	DGLDEHIF_01054	MOMEIHOA_00837	EDGMFAPC_01123	EAELGCGA_00788	CIKFFEEF_00832	BPKGMHHL_00829
cntE		Staphylopine export protein	22	22		1244	1256	1245	12	0.990446	PFLFOEFE_01894	MMGGMCDK_00912	BHHCIJBA_01399	BCEOLDCP_00590	BNCJGEJF_00530	JHHAOINP_00590	CFPKPIGL_01353	MAKFKKOI_01825	FBDJCGMM_00568	LNPEFFEJ_01494	PPKOOHHM_00580	HBEONEEB_00808	IKNECHGP_01191	JGPKPDEH_01112	MCOMGCOO_01254	HAGNHLEH_00608	DGLDEHIF_01318	MOMEIHOA_01279	EDGMFAPC_00226	EAELGCGA_01432	CIKFFEEF_01633	BPKGMHHL_01285
coaBC		Coenzyme A biosynthesis bifunctional protein CoaBC	22	21		1247	1259	1252	12	0.990469	PFLFOEFE_01574	MMGGMCDK_00478	BHHCIJBA_00121	BCEOLDCP_02025	BNCJGEJF_01864	JHHAOINP_01250	CFPKPIGL_00585	MAKFKKOI_00592	FBDJCGMM_01986	LNPEFFEJ_00119	PPKOOHHM_01186	HBEONEEB_01740	IKNECHGP_01024	JGPKPDEH_02059	MCOMGCOO_00887	HAGNHLEH_01313	DGLDEHIF_00123	MOMEIHOA_00125	EDGMFAPC_01356	EAELGCGA_02186	CIKFFEEF_00126	BPKGMHHL_00122
coaD		Phosphopantetheine adenylyltransferase	22	22		485	485	485	0	1	PFLFOEFE_00499	MMGGMCDK_00400	BHHCIJBA_00212	BCEOLDCP_01934	BNCJGEJF_01956	JHHAOINP_01344	CFPKPIGL_00374	MAKFKKOI_01252	FBDJCGMM_01892	LNPEFFEJ_00205	PPKOOHHM_01269	HBEONEEB_01574	IKNECHGP_00930	JGPKPDEH_00584	MCOMGCOO_00798	HAGNHLEH_01401	DGLDEHIF_00211	MOMEIHOA_00214	EDGMFAPC_01265	EAELGCGA_00432	CIKFFEEF_00214	BPKGMHHL_00210
coaE		Dephospho-CoA kinase	22	22		593	665	607	72	0.891729	PFLFOEFE_00126	MMGGMCDK_00676	BHHCIJBA_02014	BCEOLDCP_00997	BNCJGEJF_00124	JHHAOINP_01000	CFPKPIGL_01789	MAKFKKOI_01295	FBDJCGMM_00975	LNPEFFEJ_01881	PPKOOHHM_00964	HBEONEEB_01127	IKNECHGP_01506	JGPKPDEH_01146	MCOMGCOO_01943	HAGNHLEH_01068	DGLDEHIF_01656	MOMEIHOA_01739	EDGMFAPC_01851	EAELGCGA_01879	CIKFFEEF_02094	BPKGMHHL_01744
coaX		Type III pantothenate kinase	22	21		761	794	792	33	0.958438	PFLFOEFE_00909	MMGGMCDK_00083	BHHCIJBA_00598	BCEOLDCP_01546	BNCJGEJF_01546	JHHAOINP_01732	CFPKPIGL_00077	MAKFKKOI_01854	FBDJCGMM_01511	LNPEFFEJ_00562	PPKOOHHM_01623	HBEONEEB_01461	IKNECHGP_00193	present_scaffold_break	MCOMGCOO_00416	HAGNHLEH_01789	DGLDEHIF_00595	MOMEIHOA_00597	EDGMFAPC_02135	EAELGCGA_01116	CIKFFEEF_00598	BPKGMHHL_00595
cobB		Hydrogenobyrinate a,c-diamide synthase	20	20		1427	1436	1432	9	0.993733	PFLFOEFE_01708	MMGGMCDK_01685	BHHCIJBA_00777	BCEOLDCP_01366	BNCJGEJF_01367	JHHAOINP_01912	CFPKPIGL_01667	MAKFKKOI_01805	FBDJCGMM_01327	-	-	HBEONEEB_00554	IKNECHGP_00387	JGPKPDEH_00029	MCOMGCOO_00211	HAGNHLEH_01997	DGLDEHIF_01023	MOMEIHOA_00807	EDGMFAPC_01153	EAELGCGA_00757	CIKFFEEF_00801	BPKGMHHL_00798
cobD_1		Cobalamin biosynthesis protein CobD	15	15		986	1031	989	45	0.956353	PFLFOEFE_00311	MMGGMCDK_01120						MAKFKKOI_00936	FBDJCGMM_00812			HBEONEEB_00966	IKNECHGP_00707	JGPKPDEH_01480	MCOMGCOO_01513	HAGNHLEH_00883	DGLDEHIF_00932	MOMEIHOA_01554	EDGMFAPC_00498	EAELGCGA_00201	CIKFFEEF_01904	BPKGMHHL_01554
cobD_2		Threonine-phosphate decarboxylase	20	20		1064	1070	1064	6	0.994393	PFLFOEFE_00310	MMGGMCDK_01121	BHHCIJBA_01147	BCEOLDCP_00841	BNCJGEJF_00280	JHHAOINP_00843	CFPKPIGL_01443	MAKFKKOI_00935	FBDJCGMM_00813	-	-	HBEONEEB_00968	IKNECHGP_00705	JGPKPDEH_01479	MCOMGCOO_01515	HAGNHLEH_00885	DGLDEHIF_00934	MOMEIHOA_01556	EDGMFAPC_00500	EAELGCGA_00203	CIKFFEEF_01906	BPKGMHHL_01556
cobM		Precorrin-4 C(11)-methyltransferase	20	20		767	773	772	6	0.992238	PFLFOEFE_00936	MMGGMCDK_00065	BHHCIJBA_00626	BCEOLDCP_01518	BNCJGEJF_01518	JHHAOINP_01760	CFPKPIGL_00048	MAKFKKOI_00982	FBDJCGMM_01484	-	-	HBEONEEB_01426	IKNECHGP_00228	JGPKPDEH_00703	MCOMGCOO_00382	HAGNHLEH_01825	DGLDEHIF_00629	MOMEIHOA_00633	EDGMFAPC_02099	EAELGCGA_01150	CIKFFEEF_00632	BPKGMHHL_00629
cobN		Aerobic cobaltochelatase subunit CobN	20	20		3773	3773	3773	0	1	PFLFOEFE_00575	MMGGMCDK_00339	BHHCIJBA_00291	BCEOLDCP_01853	BNCJGEJF_02035	JHHAOINP_01426	CFPKPIGL_01739	MAKFKKOI_01216	FBDJCGMM_01815	-	-	HBEONEEB_01647	IKNECHGP_01775	JGPKPDEH_01942	MCOMGCOO_00719	HAGNHLEH_01479	DGLDEHIF_00289	MOMEIHOA_00292	EDGMFAPC_01486	EAELGCGA_00509	CIKFFEEF_00290	BPKGMHHL_00287
cobN_2		hypothetical protein	8	8		3989	3989	3989	0	1		MMGGMCDK_00811	BHHCIJBA_01515	BCEOLDCP_00474	BNCJGEJF_00646	JHHAOINP_00475	CFPKPIGL_00920	MAKFKKOI_00026	FBDJCGMM_00455
cobO		Corrinoid adenosyltransferase	20	20		617	653	627	36	0.94487	PFLFOEFE_00308	MMGGMCDK_01123	BHHCIJBA_01144	BCEOLDCP_00844	BNCJGEJF_00277	JHHAOINP_00846	CFPKPIGL_01439	MAKFKKOI_00932	FBDJCGMM_00816	-	-	HBEONEEB_00970	IKNECHGP_00703	JGPKPDEH_01477	MCOMGCOO_01517	HAGNHLEH_00887	DGLDEHIF_00936	MOMEIHOA_01558	EDGMFAPC_00502	EAELGCGA_00205	CIKFFEEF_01908	BPKGMHHL_01558
cobQ		Cobyric acid synthase	20	20		1484	1484	1484	0	1	PFLFOEFE_02272	MMGGMCDK_01468	BHHCIJBA_01967	BCEOLDCP_00022	BNCJGEJF_01100	JHHAOINP_00022	CFPKPIGL_02006	MAKFKKOI_00451	FBDJCGMM_00021	-	-	HBEONEEB_00301	IKNECHGP_01953	JGPKPDEH_02014	MCOMGCOO_01566	HAGNHLEH_00033	DGLDEHIF_01891	MOMEIHOA_02172	EDGMFAPC_00602	EAELGCGA_01699	CIKFFEEF_01068	BPKGMHHL_01886
cobS		Adenosylcobinamide-GDP ribazoletransferase	20	20		785	803	785	18	0.977584	PFLFOEFE_00919	MMGGMCDK_00073	BHHCIJBA_00608	BCEOLDCP_01536	BNCJGEJF_01536	JHHAOINP_01742	CFPKPIGL_00066	MAKFKKOI_00998	FBDJCGMM_01501	-	-	HBEONEEB_01450	IKNECHGP_00204	JGPKPDEH_00724	MCOMGCOO_00405	HAGNHLEH_01800	DGLDEHIF_00606	MOMEIHOA_00608	EDGMFAPC_02124	EAELGCGA_01127	CIKFFEEF_00609	BPKGMHHL_00606
cobU		Bifunctional adenosylcobalamin biosynthesis protein CobU	20	20		569	578	571	9	0.984429	PFLFOEFE_01205	MMGGMCDK_01495	BHHCIJBA_01022	BCEOLDCP_01122	BNCJGEJF_01124	JHHAOINP_02154	CFPKPIGL_02081	MAKFKKOI_01574	FBDJCGMM_01094	-	-	HBEONEEB_02085	IKNECHGP_00618	JGPKPDEH_00429	MCOMGCOO_02245	HAGNHLEH_02225	DGLDEHIF_02183	MOMEIHOA_02226	EDGMFAPC_00924	EAELGCGA_00986	CIKFFEEF_01031	BPKGMHHL_01027
codAch2		Pterin deaminase	19	19		1316	1355	1339	39	0.971218		MMGGMCDK_00837	BHHCIJBA_01487	BCEOLDCP_00502	BNCJGEJF_00618	JHHAOINP_00503	CFPKPIGL_00892	MAKFKKOI_00055	FBDJCGMM_00484			HBEONEEB_00718	IKNECHGP_01281	JGPKPDEH_01667	MCOMGCOO_01169	HAGNHLEH_00519	DGLDEHIF_01405	MOMEIHOA_01190	EDGMFAPC_00137	EAELGCGA_01343	CIKFFEEF_01546	BPKGMHHL_01198
comB		putative 2-phosphosulfolactate phosphatase	8	8		725	725	725	0	1	PFLFOEFE_00159		BHHCIJBA_02140	BCEOLDCP_00967	BNCJGEJF_00154	JHHAOINP_00970	CFPKPIGL_01935	MAKFKKOI_00679	FBDJCGMM_00939
copA		Copper-exporting P-type ATPase	22	22		2420	2450	2426	30	0.987755	PFLFOEFE_01228	MMGGMCDK_01514	BHHCIJBA_00997	BCEOLDCP_01147	BNCJGEJF_01149	JHHAOINP_02129	CFPKPIGL_01064	MAKFKKOI_02112	FBDJCGMM_01121	LNPEFFEJ_00935	PPKOOHHM_00030	HBEONEEB_00346	IKNECHGP_00596	JGPKPDEH_00404	MCOMGCOO_00005	HAGNHLEH_02201	DGLDEHIF_01229	MOMEIHOA_01015	EDGMFAPC_00947	EAELGCGA_00962	CIKFFEEF_01007	BPKGMHHL_01003
corA		Cobalt/magnesium transport protein CorA	9	9		1142	1142	1142	0	1	PFLFOEFE_02199	MMGGMCDK_01420	BHHCIJBA_01910	BCEOLDCP_00079	BNCJGEJF_01043	JHHAOINP_00081	CFPKPIGL_01607	MAKFKKOI_00389	FBDJCGMM_00081
coxM		hypothetical protein	22	22		887	911	889	24	0.973655	PFLFOEFE_01542	MMGGMCDK_00452	BHHCIJBA_00148	BCEOLDCP_01998	BNCJGEJF_01892	JHHAOINP_01278	CFPKPIGL_00557	MAKFKKOI_00561	FBDJCGMM_01958	LNPEFFEJ_00146	PPKOOHHM_01214	HBEONEEB_01910	IKNECHGP_00995	JGPKPDEH_00649	MCOMGCOO_00860	HAGNHLEH_01339	DGLDEHIF_00150	MOMEIHOA_00152	EDGMFAPC_01327	EAELGCGA_00373	CIKFFEEF_00153	BPKGMHHL_00149
cpdA_1		3',5'-cyclic adenosine monophosphate phosphodiesterase CpdA	22	22		1094	1094	1094	0	1	PFLFOEFE_00653	MMGGMCDK_00277	BHHCIJBA_00370	BCEOLDCP_01774	BNCJGEJF_02114	JHHAOINP_01505	CFPKPIGL_01121	MAKFKKOI_00543	FBDJCGMM_01744	LNPEFFEJ_00349	PPKOOHHM_01407	HBEONEEB_01352	IKNECHGP_01858	JGPKPDEH_00821	MCOMGCOO_00637	HAGNHLEH_01564	DGLDEHIF_00371	MOMEIHOA_00374	EDGMFAPC_01569	EAELGCGA_00592	CIKFFEEF_00373	BPKGMHHL_00370
cpdA_2		3',5'-cyclic adenosine monophosphate phosphodiesterase CpdA	21	21		1250	1295	1276	45	0.965251	PFLFOEFE_01178	MMGGMCDK_00774	BHHCIJBA_01557	BCEOLDCP_00432	BNCJGEJF_00688	JHHAOINP_00434	CFPKPIGL_01974	MAKFKKOI_01524	FBDJCGMM_00416	LNPEFFEJ_01347	PPKOOHHM_00431	HBEONEEB_00646	IKNECHGP_01354	JGPKPDEH_01833	MCOMGCOO_01096	HAGNHLEH_00447		MOMEIHOA_01114	EDGMFAPC_00061	EAELGCGA_01268	CIKFFEEF_01472	BPKGMHHL_01124
cpdA_3		3',5'-cyclic adenosine monophosphate phosphodiesterase CpdA	1	1		1094	1094	1094	0	1															MCOMGCOO_02139
cpoB_1		Cell division coordinator CpoB	22	22		2192	2198	2197	6	0.99727	PFLFOEFE_00591	MMGGMCDK_00325	BHHCIJBA_00305	BCEOLDCP_01839	BNCJGEJF_02049	JHHAOINP_01440	CFPKPIGL_01725	MAKFKKOI_01201	FBDJCGMM_01800	LNPEFFEJ_00290	PPKOOHHM_01350	HBEONEEB_01664	IKNECHGP_01792	JGPKPDEH_00883	MCOMGCOO_00703	HAGNHLEH_01496	DGLDEHIF_00304	MOMEIHOA_00309	EDGMFAPC_01504	EAELGCGA_00525	CIKFFEEF_00306	BPKGMHHL_00303
cpoB_2		hypothetical protein	22	22		1097	1343	1229	246	0.816828	PFLFOEFE_00819	MMGGMCDK_00143	BHHCIJBA_00529	BCEOLDCP_01615	BNCJGEJF_01615	JHHAOINP_01663	CFPKPIGL_00146	MAKFKKOI_02087	FBDJCGMM_01583	LNPEFFEJ_00491	PPKOOHHM_01551	HBEONEEB_01535	IKNECHGP_00119	JGPKPDEH_00247	MCOMGCOO_00488	HAGNHLEH_01715	DGLDEHIF_00521	MOMEIHOA_00524	EDGMFAPC_01720	EAELGCGA_01042	CIKFFEEF_00525	BPKGMHHL_00521
crcB		Putative fluoride ion transporter CrcB	9	9		371	392	382	21	0.946429	PFLFOEFE_00948	MMGGMCDK_01307	BHHCIJBA_01762	BCEOLDCP_00227	BNCJGEJF_00895	JHHAOINP_00228	CFPKPIGL_00163	MAKFKKOI_01120	FBDJCGMM_00214
crhR		RNA helicase CrhR	22	22		1442	1442	1442	0	1	PFLFOEFE_01879	MMGGMCDK_00056	BHHCIJBA_00638	BCEOLDCP_01506	BNCJGEJF_01506	JHHAOINP_01772	CFPKPIGL_00036	MAKFKKOI_00973	FBDJCGMM_01474	LNPEFFEJ_00601	PPKOOHHM_01662	HBEONEEB_01415	IKNECHGP_00239	JGPKPDEH_00693	MCOMGCOO_00371	HAGNHLEH_01836	DGLDEHIF_00639	MOMEIHOA_00644	EDGMFAPC_02088	EAELGCGA_01161	CIKFFEEF_00643	BPKGMHHL_00640
crtB		15-cis-phytoene synthase	22	22		932	932	932	0	1	PFLFOEFE_00427	MMGGMCDK_01039	BHHCIJBA_01252	BCEOLDCP_00737	BNCJGEJF_00383	JHHAOINP_00739	CFPKPIGL_00959	MAKFKKOI_00208	FBDJCGMM_00714	LNPEFFEJ_01642	PPKOOHHM_00724	HBEONEEB_00868	IKNECHGP_00804	JGPKPDEH_01015	MCOMGCOO_01406	HAGNHLEH_00769	DGLDEHIF_00822	MOMEIHOA_01438	EDGMFAPC_00383	EAELGCGA_00091	CIKFFEEF_01791	BPKGMHHL_01442
crtD		1-hydroxycarotenoid 3,4-desaturase; carotenoid isomerase; phytoene desaturase (lycopene forming)	22	22		1544	1562	1559	18	0.988476	PFLFOEFE_01277	MMGGMCDK_01543	BHHCIJBA_00952	BCEOLDCP_01192	BNCJGEJF_01194	JHHAOINP_02084	CFPKPIGL_00789	MAKFKKOI_01693	FBDJCGMM_01154	LNPEFFEJ_00903	PPKOOHHM_01950	HBEONEEB_00380	IKNECHGP_00562	JGPKPDEH_00371	MCOMGCOO_00041	HAGNHLEH_02167	DGLDEHIF_01194	MOMEIHOA_00980	EDGMFAPC_00982	EAELGCGA_00926	CIKFFEEF_00972	BPKGMHHL_00968
crtN		4,4'-diapophytoene desaturase (4,4'-diapolycopene-forming)	21	21		1502	1505	1503	3	0.998007	PFLFOEFE_00569	MMGGMCDK_00344	BHHCIJBA_00284	BCEOLDCP_01860	BNCJGEJF_02028	JHHAOINP_01419	-	MAKFKKOI_01223	FBDJCGMM_01821	LNPEFFEJ_00270	PPKOOHHM_01330	HBEONEEB_01639	IKNECHGP_01767	JGPKPDEH_01936	MCOMGCOO_00726	HAGNHLEH_01472	DGLDEHIF_00282	MOMEIHOA_00285	EDGMFAPC_01194	EAELGCGA_00502	CIKFFEEF_00283	BPKGMHHL_00280
csd		putative cysteine desulfurase	22	22		1259	1265	1259	6	0.995257	PFLFOEFE_01751	MMGGMCDK_01717	BHHCIJBA_00745	BCEOLDCP_01398	BNCJGEJF_01399	JHHAOINP_01880	CFPKPIGL_01523	MAKFKKOI_01486	FBDJCGMM_01363	LNPEFFEJ_00704	PPKOOHHM_01769	HBEONEEB_01856	IKNECHGP_00351	JGPKPDEH_00068	MCOMGCOO_00247	HAGNHLEH_01959	DGLDEHIF_02159	MOMEIHOA_00769	EDGMFAPC_01192	EAELGCGA_00720	CIKFFEEF_00765	BPKGMHHL_00762
csoR		Copper-sensing transcriptional repressor CsoR	13	13		308	314	308	6	0.980892								MAKFKKOI_00709	FBDJCGMM_01065			HBEONEEB_01222	IKNECHGP_01411	JGPKPDEH_01987	MCOMGCOO_01853	HAGNHLEH_01165	DGLDEHIF_01745	MOMEIHOA_01834	EDGMFAPC_02172	EAELGCGA_02128	CIKFFEEF_02183	BPKGMHHL_01833
ctaA		Heme A synthase	22	22		917	977	959	60	0.938588	PFLFOEFE_01722	MMGGMCDK_01696	BHHCIJBA_00766	BCEOLDCP_01377	BNCJGEJF_01378	JHHAOINP_01901	CFPKPIGL_01656	MAKFKKOI_01651	FBDJCGMM_01341	LNPEFFEJ_00726	PPKOOHHM_01791	HBEONEEB_00566	IKNECHGP_00375	JGPKPDEH_00041	MCOMGCOO_00222	HAGNHLEH_01986	DGLDEHIF_01012	MOMEIHOA_00796	EDGMFAPC_01164	EAELGCGA_00746	CIKFFEEF_00790	BPKGMHHL_00787
ctaB		Protoheme IX farnesyltransferase	22	22		971	971	971	0	1	PFLFOEFE_01721	MMGGMCDK_01695	BHHCIJBA_00767	BCEOLDCP_01376	BNCJGEJF_01377	JHHAOINP_01902	CFPKPIGL_01657	MAKFKKOI_01650	FBDJCGMM_01340	LNPEFFEJ_00727	PPKOOHHM_01792	HBEONEEB_00565	IKNECHGP_00376	JGPKPDEH_00040	MCOMGCOO_00221	HAGNHLEH_01987	DGLDEHIF_01013	MOMEIHOA_00797	EDGMFAPC_01163	EAELGCGA_00747	CIKFFEEF_00791	BPKGMHHL_00788
ctaD_1		putative cytochrome c oxidase subunit 1	22	22		1673	1679	1678	6	0.996426	PFLFOEFE_01541	MMGGMCDK_00451	BHHCIJBA_00149	BCEOLDCP_01997	BNCJGEJF_01893	JHHAOINP_01279	CFPKPIGL_00556	MAKFKKOI_00560	FBDJCGMM_01957	LNPEFFEJ_00147	PPKOOHHM_01215	HBEONEEB_01909	IKNECHGP_00994	JGPKPDEH_00648	MCOMGCOO_00859	HAGNHLEH_01340	DGLDEHIF_00151	MOMEIHOA_00153	EDGMFAPC_01326	EAELGCGA_00374	CIKFFEEF_00154	BPKGMHHL_00150
ctaD_2		putative cytochrome c oxidase subunit 1	22	22		1667	1676	1667	9	0.99463	PFLFOEFE_00914	MMGGMCDK_00078	BHHCIJBA_00602	BCEOLDCP_01542	BNCJGEJF_01542	JHHAOINP_01736	CFPKPIGL_00072	MAKFKKOI_01003	FBDJCGMM_01506	LNPEFFEJ_00567	PPKOOHHM_01628	HBEONEEB_01455	IKNECHGP_00199	JGPKPDEH_00729	MCOMGCOO_00410	HAGNHLEH_01795	DGLDEHIF_00601	MOMEIHOA_00603	EDGMFAPC_02129	EAELGCGA_01122	CIKFFEEF_00604	BPKGMHHL_00601
ctaE_1		putative cytochrome c oxidase subunit 3	22	22		602	602	602	0	1	PFLFOEFE_01540	MMGGMCDK_00450	BHHCIJBA_00150	BCEOLDCP_01996	BNCJGEJF_01894	JHHAOINP_01280	CFPKPIGL_00555	MAKFKKOI_00559	FBDJCGMM_01956	LNPEFFEJ_00148	PPKOOHHM_01216	HBEONEEB_01908	IKNECHGP_00993	JGPKPDEH_00647	MCOMGCOO_00858	HAGNHLEH_01341	DGLDEHIF_00152	MOMEIHOA_00154	EDGMFAPC_01325	EAELGCGA_00375	CIKFFEEF_00155	BPKGMHHL_00151
ctaE_2		putative cytochrome c oxidase subunit 3	22	22		596	671	637	75	0.888227	PFLFOEFE_00913	MMGGMCDK_00079	BHHCIJBA_00601	BCEOLDCP_01543	BNCJGEJF_01543	JHHAOINP_01735	CFPKPIGL_00073	MAKFKKOI_01004	FBDJCGMM_01507	LNPEFFEJ_00566	PPKOOHHM_01627	HBEONEEB_01456	IKNECHGP_00198	JGPKPDEH_00730	MCOMGCOO_00411	HAGNHLEH_01794	DGLDEHIF_00600	MOMEIHOA_00602	EDGMFAPC_02130	EAELGCGA_01121	CIKFFEEF_00603	BPKGMHHL_00600
ctcQ		Flavin reductase (NADH)	22	22		455	482	469	27	0.943983	PFLFOEFE_01668	MMGGMCDK_00545	BHHCIJBA_00037	BCEOLDCP_02110	BNCJGEJF_01780	JHHAOINP_01163	CFPKPIGL_01584	MAKFKKOI_00759	FBDJCGMM_02067	LNPEFFEJ_00039	PPKOOHHM_01106	HBEONEEB_02072	IKNECHGP_01105	JGPKPDEH_00935	MCOMGCOO_00969	HAGNHLEH_01229	DGLDEHIF_00039	MOMEIHOA_00039	EDGMFAPC_01442	EAELGCGA_02040	CIKFFEEF_00042	BPKGMHHL_00038
ctpA		putative CtpA-like serine protease	22	22		1241	1292	1282	51	0.960526	PFLFOEFE_00431	MMGGMCDK_01036	BHHCIJBA_01256	BCEOLDCP_00733	BNCJGEJF_00387	JHHAOINP_00735	CFPKPIGL_00955	MAKFKKOI_00205	FBDJCGMM_00711	LNPEFFEJ_01639	PPKOOHHM_00721	HBEONEEB_00864	IKNECHGP_00808	JGPKPDEH_01018	MCOMGCOO_01403	HAGNHLEH_00766	DGLDEHIF_00819	MOMEIHOA_01435	EDGMFAPC_00380	EAELGCGA_00088	CIKFFEEF_01788	BPKGMHHL_01439
ctpB		Carboxy-terminal processing protease CtpB	22	22		1364	1397	1373	33	0.976378	PFLFOEFE_00121	MMGGMCDK_00673	BHHCIJBA_02018	BCEOLDCP_01001	BNCJGEJF_00120	JHHAOINP_01004	CFPKPIGL_01793	MAKFKKOI_01299	FBDJCGMM_00978	LNPEFFEJ_01885	PPKOOHHM_00968	HBEONEEB_01132	IKNECHGP_01501	JGPKPDEH_01151	MCOMGCOO_01938	HAGNHLEH_01074	DGLDEHIF_01661	MOMEIHOA_01744	EDGMFAPC_01846	EAELGCGA_01874	CIKFFEEF_02099	BPKGMHHL_01749
cugP_1		UTP--glucose-1-phosphate uridylyltransferase	22	22		1163	1172	1169	9	0.992321	PFLFOEFE_00485	MMGGMCDK_00997	BHHCIJBA_01304	BCEOLDCP_00685	BNCJGEJF_00435	JHHAOINP_00687	CFPKPIGL_00422	MAKFKKOI_00153	FBDJCGMM_00659	LNPEFFEJ_01589	PPKOOHHM_00669	HBEONEEB_01983	IKNECHGP_00862	JGPKPDEH_01347	MCOMGCOO_01350	HAGNHLEH_00708	DGLDEHIF_00764	MOMEIHOA_01376	EDGMFAPC_00323	EAELGCGA_00034	CIKFFEEF_01733	BPKGMHHL_01385
cugP_2		UTP--glucose-1-phosphate uridylyltransferase; mannose-1-phosphate guanyltransferase	21	21		845	2525	2448	1680	0.334653	PFLFOEFE_01605	MMGGMCDK_00501	BHHCIJBA_00093	BCEOLDCP_02053	BNCJGEJF_01836	JHHAOINP_01222	CFPKPIGL_01909	MAKFKKOI_00620	FBDJCGMM_02012	LNPEFFEJ_00093		HBEONEEB_01713	IKNECHGP_01051	JGPKPDEH_01537	MCOMGCOO_00912	HAGNHLEH_01288	DGLDEHIF_00099	MOMEIHOA_00099	EDGMFAPC_01382	EAELGCGA_02160	CIKFFEEF_00100	BPKGMHHL_00096
cugP_3		UTP--glucose-1-phosphate uridylyltransferase	2	2		1073	1148	1110	75	0.934669	PFLFOEFE_02350							MAKFKKOI_02001
cymR		HTH-type transcriptional regulator CymR	22	22		443	443	443	0	1	PFLFOEFE_00312	MMGGMCDK_01119	BHHCIJBA_01149	BCEOLDCP_00839	BNCJGEJF_00282	JHHAOINP_00841	CFPKPIGL_01445	MAKFKKOI_00937	FBDJCGMM_00811	LNPEFFEJ_01730	PPKOOHHM_00815	HBEONEEB_00965	IKNECHGP_00708	JGPKPDEH_01481	MCOMGCOO_01512	HAGNHLEH_00882	DGLDEHIF_00931	MOMEIHOA_01553	EDGMFAPC_00497	EAELGCGA_00200	CIKFFEEF_01903	BPKGMHHL_01553
cysC		putative adenylyl-sulfate kinase	22	22		536	545	544	9	0.983486	PFLFOEFE_02131	MMGGMCDK_01378	BHHCIJBA_01852	BCEOLDCP_00137	BNCJGEJF_00985	JHHAOINP_00138	CFPKPIGL_00254	MAKFKKOI_00846	FBDJCGMM_00134	LNPEFFEJ_01087	PPKOOHHM_00183	HBEONEEB_00196	IKNECHGP_01890	JGPKPDEH_01183	MCOMGCOO_01673	HAGNHLEH_00147	DGLDEHIF_01529	MOMEIHOA_02059	EDGMFAPC_00716	EAELGCGA_01811	CIKFFEEF_01179	BPKGMHHL_01997
cysE_1		Serine acetyltransferase	22	21		731	731	731	0	1	PFLFOEFE_00740	MMGGMCDK_00204	BHHCIJBA_00457	BCEOLDCP_01687	BNCJGEJF_01687	JHHAOINP_01590	CFPKPIGL_01011	MAKFKKOI_01406	FBDJCGMM_01663	LNPEFFEJ_00428	PPKOOHHM_01485	HBEONEEB_01274	IKNECHGP_00051	JGPKPDEH_00177	MCOMGCOO_00556	HAGNHLEH_01644	DGLDEHIF_00452	MOMEIHOA_00455	EDGMFAPC_01651	EAELGCGA_00675	CIKFFEEF_00455	BPKGMHHL_00452
cysE_2		Serine acetyltransferase	17	17		740	812	752	72	0.91133	PFLFOEFE_01371	MMGGMCDK_01611						MAKFKKOI_00261	FBDJCGMM_01213	LNPEFFEJ_00845	PPKOOHHM_01904	HBEONEEB_00441	IKNECHGP_00500	JGPKPDEH_00311	MCOMGCOO_00106	HAGNHLEH_02105	DGLDEHIF_01130	MOMEIHOA_00915	EDGMFAPC_01046	EAELGCGA_00861	CIKFFEEF_00907	BPKGMHHL_00903
cysG_1		Siroheme synthase	22	22		1523	1538	1529	15	0.990247	PFLFOEFE_02376	MMGGMCDK_00994	BHHCIJBA_01309	BCEOLDCP_00680	BNCJGEJF_00440	JHHAOINP_00681	CFPKPIGL_00429	MAKFKKOI_00150	FBDJCGMM_00656	LNPEFFEJ_01586	PPKOOHHM_00666	HBEONEEB_01978	IKNECHGP_00867	JGPKPDEH_01352	MCOMGCOO_01346	HAGNHLEH_00703	DGLDEHIF_00759	MOMEIHOA_01371	EDGMFAPC_00318	EAELGCGA_00029	CIKFFEEF_01728	BPKGMHHL_01380
cysG_2		Siroheme synthase	20	20		1844	1871	1848	27	0.985569	PFLFOEFE_00991	MMGGMCDK_01277	BHHCIJBA_01722	BCEOLDCP_00267	BNCJGEJF_00855	JHHAOINP_00268	CFPKPIGL_00711	MAKFKKOI_01866	FBDJCGMM_00257	-	-	HBEONEEB_00066	IKNECHGP_01678	JGPKPDEH_00525	MCOMGCOO_01797	HAGNHLEH_00277	DGLDEHIF_02021	MOMEIHOA_01927	EDGMFAPC_00848	EAELGCGA_01598	CIKFFEEF_01307	BPKGMHHL_02125
cysH		Phosphoadenosine phosphosulfate reductase	22	22		830	836	834	6	0.992823	PFLFOEFE_01950	MMGGMCDK_00873	BHHCIJBA_01448	BCEOLDCP_00541	BNCJGEJF_00579	JHHAOINP_00541	CFPKPIGL_01702	MAKFKKOI_00092	FBDJCGMM_00523	LNPEFFEJ_01448	PPKOOHHM_00537	HBEONEEB_00757	IKNECHGP_01242	JGPKPDEH_01414	MCOMGCOO_01208	HAGNHLEH_00561	DGLDEHIF_01366	MOMEIHOA_01232	EDGMFAPC_00179	EAELGCGA_01384	CIKFFEEF_01585	BPKGMHHL_01237
cysK1		O-acetylserine sulfhydrylase	22	22		932	968	962	36	0.96281	PFLFOEFE_02015	MMGGMCDK_00820	BHHCIJBA_01508	BCEOLDCP_00481	BNCJGEJF_00639	JHHAOINP_00482	CFPKPIGL_00913	MAKFKKOI_00035	FBDJCGMM_00464	LNPEFFEJ_01391	PPKOOHHM_00481	HBEONEEB_00698	IKNECHGP_01302	JGPKPDEH_01749	MCOMGCOO_01152	HAGNHLEH_00500	DGLDEHIF_01424	MOMEIHOA_01172	EDGMFAPC_00119	EAELGCGA_01324	CIKFFEEF_01527	BPKGMHHL_01179
cysO		Sulfur carrier protein CysO	22	22		275	275	275	0	1	PFLFOEFE_02134	MMGGMCDK_01381	BHHCIJBA_01855	BCEOLDCP_00134	BNCJGEJF_00988	JHHAOINP_00135	CFPKPIGL_00257	MAKFKKOI_00849	FBDJCGMM_00131	LNPEFFEJ_01084	PPKOOHHM_00180	HBEONEEB_00199	IKNECHGP_01893	JGPKPDEH_01186	MCOMGCOO_01669	HAGNHLEH_00143	DGLDEHIF_01526	MOMEIHOA_02063	EDGMFAPC_00712	EAELGCGA_01807	CIKFFEEF_01175	BPKGMHHL_01993
cysQ		3'(2'),5'-bisphosphate nucleotidase CysQ	22	22		872	902	895	30	0.966741	PFLFOEFE_01195	MMGGMCDK_00790	BHHCIJBA_01539	BCEOLDCP_00450	BNCJGEJF_00670	JHHAOINP_00452	CFPKPIGL_01773	MAKFKKOI_00001	FBDJCGMM_00433	LNPEFFEJ_01365	PPKOOHHM_00448	HBEONEEB_00663	IKNECHGP_01337	JGPKPDEH_01815	MCOMGCOO_01114	HAGNHLEH_00462	DGLDEHIF_01463	MOMEIHOA_01131	EDGMFAPC_00078	EAELGCGA_01284	CIKFFEEF_01488	BPKGMHHL_01140
cysS		Cysteine--tRNA ligase	22	22		1439	1466	1442	27	0.981583	PFLFOEFE_02052	MMGGMCDK_01313	BHHCIJBA_01770	BCEOLDCP_00219	BNCJGEJF_00903	JHHAOINP_00220	CFPKPIGL_00171	MAKFKKOI_01114	FBDJCGMM_00208	LNPEFFEJ_01152	PPKOOHHM_00249	HBEONEEB_00117	IKNECHGP_01627	JGPKPDEH_00469	MCOMGCOO_01746	HAGNHLEH_00226	DGLDEHIF_01606	MOMEIHOA_01979	EDGMFAPC_00796	EAELGCGA_01546	CIKFFEEF_01255	BPKGMHHL_02073
cysZ		Sulfate transporter CysZ	8	8		821	848	837	27	0.96816	PFLFOEFE_02065		BHHCIJBA_01788	BCEOLDCP_00201	BNCJGEJF_00921	JHHAOINP_00202	CFPKPIGL_00190	MAKFKKOI_01100	FBDJCGMM_00191
czcD		Cadmium, cobalt and zinc/H(+)-K(+) antiporter	20	20		161	962	914	801	0.16736	-	-	BHHCIJBA_01451	BCEOLDCP_00538	BNCJGEJF_00582	JHHAOINP_00539	CFPKPIGL_01705	MAKFKKOI_00090	FBDJCGMM_00521	LNPEFFEJ_01446	PPKOOHHM_00535	HBEONEEB_00755	IKNECHGP_01244	JGPKPDEH_01629	MCOMGCOO_01206	HAGNHLEH_00559	DGLDEHIF_01368	MOMEIHOA_01230	EDGMFAPC_00177	EAELGCGA_01382	CIKFFEEF_01583	BPKGMHHL_01235
dapA		4-hydroxy-tetrahydrodipicolinate synthase	22	22		890	890	890	0	1	PFLFOEFE_00446	MMGGMCDK_01024	BHHCIJBA_01270	BCEOLDCP_00719	BNCJGEJF_00401	JHHAOINP_00721	CFPKPIGL_00941	MAKFKKOI_00192	FBDJCGMM_00696	LNPEFFEJ_01623	PPKOOHHM_00706	HBEONEEB_01943	IKNECHGP_00823	JGPKPDEH_01034	MCOMGCOO_01388	HAGNHLEH_00750	DGLDEHIF_00803	MOMEIHOA_01419	EDGMFAPC_00364	EAELGCGA_00072	CIKFFEEF_01772	BPKGMHHL_01424
dapB		4-hydroxy-tetrahydrodipicolinate reductase	22	22		827	827	827	0	1	PFLFOEFE_00247	MMGGMCDK_01160	BHHCIJBA_01101	BCEOLDCP_00887	BNCJGEJF_00234	JHHAOINP_00889	CFPKPIGL_00604	MAKFKKOI_00881	FBDJCGMM_00864	LNPEFFEJ_01781	PPKOOHHM_00863	HBEONEEB_01041	IKNECHGP_00631	JGPKPDEH_00770	MCOMGCOO_02040	HAGNHLEH_00966	DGLDEHIF_02128	MOMEIHOA_01637	EDGMFAPC_01952	EAELGCGA_00286	CIKFFEEF_01988	BPKGMHHL_01638
dapF		Diaminopimelate epimerase	22	22		839	839	839	0	1	PFLFOEFE_00696	MMGGMCDK_00242	BHHCIJBA_00417	BCEOLDCP_01727	BNCJGEJF_01726	JHHAOINP_01550	CFPKPIGL_01551	MAKFKKOI_00498	FBDJCGMM_01700	LNPEFFEJ_00390	PPKOOHHM_01447	HBEONEEB_01311	IKNECHGP_00014	JGPKPDEH_01431	MCOMGCOO_00595	HAGNHLEH_01605	DGLDEHIF_00413	MOMEIHOA_00417	EDGMFAPC_01613	EAELGCGA_00635	CIKFFEEF_00416	BPKGMHHL_00413
dapL_1		LL-diaminopimelate aminotransferase	22	22		1235	1235	1235	0	1	PFLFOEFE_01202	MMGGMCDK_01493	BHHCIJBA_01024	BCEOLDCP_01120	BNCJGEJF_01122	JHHAOINP_02156	CFPKPIGL_02083	MAKFKKOI_01577	FBDJCGMM_01091	LNPEFFEJ_00957	PPKOOHHM_00055	HBEONEEB_02083	IKNECHGP_00620	JGPKPDEH_00431	MCOMGCOO_02243	HAGNHLEH_02228	DGLDEHIF_02180	MOMEIHOA_02229	EDGMFAPC_00921	EAELGCGA_00988	CIKFFEEF_01034	BPKGMHHL_01030
dapL_2		LL-diaminopimelate aminotransferase	22	21		1184	1187	1186	3	0.997473	PFLFOEFE_02331	MMGGMCDK_00943	BHHCIJBA_01366	BCEOLDCP_00623	BNCJGEJF_00497	JHHAOINP_00624	CFPKPIGL_00486	MAKFKKOI_02066	FBDJCGMM_00601	LNPEFFEJ_01528	PPKOOHHM_00612	HBEONEEB_00840	IKNECHGP_01160	JGPKPDEH_01077	MCOMGCOO_01287	HAGNHLEH_00644	DGLDEHIF_01283	MOMEIHOA_01313	EDGMFAPC_00260	EAELGCGA_01467	CIKFFEEF_01668	BPKGMHHL_01320
dat		D-alanine aminotransferase	4	4		797	797	797	0	1	PFLFOEFE_02358	MMGGMCDK_00979		BCEOLDCP_00665		JHHAOINP_00666
dauA		hypothetical protein	22	22		1478	1508	1479	30	0.980106	PFLFOEFE_02156	MMGGMCDK_01400	BHHCIJBA_01879	BCEOLDCP_00110	BNCJGEJF_01012	JHHAOINP_00111	CFPKPIGL_00281	MAKFKKOI_01666	FBDJCGMM_00110	LNPEFFEJ_01064	PPKOOHHM_00159	HBEONEEB_00222	IKNECHGP_01916	JGPKPDEH_01208	MCOMGCOO_01647	HAGNHLEH_00120	DGLDEHIF_01504	MOMEIHOA_02085	EDGMFAPC_00690	EAELGCGA_01784	CIKFFEEF_01152	BPKGMHHL_01970
ddl		D-alanine--D-alanine ligase	22	22		1055	1055	1055	0	1	PFLFOEFE_01741	MMGGMCDK_01708	BHHCIJBA_00752	BCEOLDCP_01391	BNCJGEJF_01392	JHHAOINP_01887	CFPKPIGL_01530	MAKFKKOI_01493	FBDJCGMM_01356	LNPEFFEJ_00710	PPKOOHHM_01775	HBEONEEB_00579	IKNECHGP_00362	JGPKPDEH_00056	MCOMGCOO_00235	HAGNHLEH_01972	DGLDEHIF_02171	MOMEIHOA_00782	EDGMFAPC_01179	EAELGCGA_00732	CIKFFEEF_00777	BPKGMHHL_00774
ddpX		D-alanyl-D-alanine dipeptidase	22	22		689	767	701	78	0.898305	PFLFOEFE_01569	MMGGMCDK_00474	BHHCIJBA_00125	BCEOLDCP_02021	BNCJGEJF_01868	JHHAOINP_01254	CFPKPIGL_00581	MAKFKKOI_00587	FBDJCGMM_01981	LNPEFFEJ_00123	PPKOOHHM_01190	HBEONEEB_01744	IKNECHGP_01020	JGPKPDEH_02063	MCOMGCOO_00883	HAGNHLEH_01317	DGLDEHIF_00127	MOMEIHOA_00129	EDGMFAPC_01352	EAELGCGA_02190	CIKFFEEF_00130	BPKGMHHL_00126
ddpX_2		hypothetical protein	22	22		767	779	770	12	0.984596	PFLFOEFE_01031	MMGGMCDK_01250	BHHCIJBA_01689	BCEOLDCP_00300	BNCJGEJF_00822	JHHAOINP_00301	CFPKPIGL_01345	MAKFKKOI_01133	FBDJCGMM_00295	LNPEFFEJ_01225	PPKOOHHM_00317	HBEONEEB_00032	IKNECHGP_01713	JGPKPDEH_01975	MCOMGCOO_02213	HAGNHLEH_00317	DGLDEHIF_01980	MOMEIHOA_01887	EDGMFAPC_00889	EAELGCGA_01639	CIKFFEEF_01348	BPKGMHHL_02166
def		Peptide deformylase	22	22		563	563	563	0	1	PFLFOEFE_00947	MMGGMCDK_01308	BHHCIJBA_01763	BCEOLDCP_00226	BNCJGEJF_00896	JHHAOINP_00227	CFPKPIGL_00164	MAKFKKOI_01119	FBDJCGMM_00213	LNPEFFEJ_01159	PPKOOHHM_00255	HBEONEEB_00112	IKNECHGP_01632	JGPKPDEH_00474	MCOMGCOO_01752	HAGNHLEH_00232	DGLDEHIF_01612	MOMEIHOA_01973	EDGMFAPC_00802	EAELGCGA_01552	CIKFFEEF_01261	BPKGMHHL_02079
degU		Transcriptional regulatory protein DegU	22	22		632	650	640	18	0.972308	PFLFOEFE_01881	MMGGMCDK_00057	BHHCIJBA_00637	BCEOLDCP_01507	BNCJGEJF_01507	JHHAOINP_01771	CFPKPIGL_00037	MAKFKKOI_00974	FBDJCGMM_01475	LNPEFFEJ_00599	PPKOOHHM_01661	HBEONEEB_01416	IKNECHGP_00238	JGPKPDEH_00694	MCOMGCOO_00372	HAGNHLEH_01835	DGLDEHIF_00638	MOMEIHOA_00643	EDGMFAPC_02089	EAELGCGA_01160	CIKFFEEF_00642	BPKGMHHL_00639
deoC1		Deoxyribose-phosphate aldolase 1	22	22		668	680	678	12	0.982353	PFLFOEFE_02031	MMGGMCDK_00808	BHHCIJBA_01518	BCEOLDCP_00471	BNCJGEJF_00649	JHHAOINP_00472	CFPKPIGL_00923	MAKFKKOI_00022	FBDJCGMM_00452	LNPEFFEJ_01383	PPKOOHHM_00468	HBEONEEB_00684	IKNECHGP_01316	JGPKPDEH_01765	MCOMGCOO_01135	HAGNHLEH_00482	DGLDEHIF_01442	MOMEIHOA_01153	EDGMFAPC_00100	EAELGCGA_01305	CIKFFEEF_01509	BPKGMHHL_01161
der_1		GTPase Der	22	22		632	632	632	0	1	PFLFOEFE_00718	MMGGMCDK_00225	BHHCIJBA_00434	BCEOLDCP_01710	BNCJGEJF_01710	JHHAOINP_01566	CFPKPIGL_00988	MAKFKKOI_00481	FBDJCGMM_01684	LNPEFFEJ_00406	PPKOOHHM_01464	HBEONEEB_01295	IKNECHGP_00030	JGPKPDEH_00156	MCOMGCOO_00577	HAGNHLEH_01623	DGLDEHIF_00431	MOMEIHOA_00434	EDGMFAPC_01630	EAELGCGA_00653	CIKFFEEF_00434	BPKGMHHL_00431
der_2		GTPase Der	22	22		1358	1382	1359	24	0.982634	PFLFOEFE_00830	MMGGMCDK_00136	BHHCIJBA_00536	BCEOLDCP_01608	BNCJGEJF_01608	JHHAOINP_01670	CFPKPIGL_00139	MAKFKKOI_01830	FBDJCGMM_01577	LNPEFFEJ_00499	PPKOOHHM_01561	HBEONEEB_01526	IKNECHGP_00128	JGPKPDEH_00255	MCOMGCOO_00479	HAGNHLEH_01723	DGLDEHIF_00529	MOMEIHOA_00532	EDGMFAPC_01728	EAELGCGA_01051	CIKFFEEF_00534	BPKGMHHL_00530
desA		Delta(12)-fatty-acid desaturase	22	22		1046	1076	1072	30	0.972119	PFLFOEFE_01068	MMGGMCDK_00702	BHHCIJBA_01654	BCEOLDCP_00335	BNCJGEJF_00786	JHHAOINP_00336	CFPKPIGL_01206	MAKFKKOI_01997	FBDJCGMM_00329	LNPEFFEJ_01260	PPKOOHHM_00349	HBEONEEB_02061	IKNECHGP_02112	JGPKPDEH_01784	MCOMGCOO_01008	HAGNHLEH_00350	DGLDEHIF_01859	MOMEIHOA_01017	EDGMFAPC_02195	EAELGCGA_01997	CIKFFEEF_01380	BPKGMHHL_01032
desA_2		Delta(12)-fatty-acid desaturase	1	1		1049	1049	1049	0	1	PFLFOEFE_02179
desV		dTDP-3-amino-3,4,6-trideoxy-alpha-D-glucose transaminase	22	22		1133	1187	1139	54	0.954507	PFLFOEFE_01641	MMGGMCDK_00525	BHHCIJBA_00062	BCEOLDCP_02085	BNCJGEJF_01805	JHHAOINP_01189	CFPKPIGL_01852	MAKFKKOI_00785	FBDJCGMM_02041	LNPEFFEJ_00063	PPKOOHHM_01130	HBEONEEB_01688	IKNECHGP_01077	JGPKPDEH_00906	MCOMGCOO_00941	HAGNHLEH_01259	DGLDEHIF_00069	MOMEIHOA_00070	EDGMFAPC_01411	EAELGCGA_02069	CIKFFEEF_00071	BPKGMHHL_00067
dhaA		Haloalkane dehalogenase	5	5		848	848	848	0	1			BHHCIJBA_01739	BCEOLDCP_00250	BNCJGEJF_00872	JHHAOINP_00251	CFPKPIGL_00728
dinG		3'-5' exonuclease DinG	22	21		1499	1499	1499	0	1	PFLFOEFE_00161	MMGGMCDK_01222	BHHCIJBA_02138	BCEOLDCP_00965	BNCJGEJF_00156	JHHAOINP_00968	CFPKPIGL_00681	MAKFKKOI_00677	FBDJCGMM_00937	LNPEFFEJ_01855	PPKOOHHM_00939	HBEONEEB_01092	IKNECHGP_01541	JGPKPDEH_01964	MCOMGCOO_01977	HAGNHLEH_01030	DGLDEHIF_02061	MOMEIHOA_01700	EDGMFAPC_01889	EAELGCGA_00351	CIKFFEEF_02054	BPKGMHHL_01704
dnaE		DNA polymerase III subunit alpha	22	22		2240	2705	2676	465	0.828096	PFLFOEFE_01951	MMGGMCDK_00872	BHHCIJBA_01450	BCEOLDCP_00539	BNCJGEJF_00581	JHHAOINP_00540	CFPKPIGL_01704	MAKFKKOI_00091	FBDJCGMM_00522	LNPEFFEJ_01447	PPKOOHHM_00536	HBEONEEB_00756	IKNECHGP_01243	JGPKPDEH_01415	MCOMGCOO_01207	HAGNHLEH_00560	DGLDEHIF_01367	MOMEIHOA_01231	EDGMFAPC_00178	EAELGCGA_01383	CIKFFEEF_01584	BPKGMHHL_01236
dnaE2		Error-prone DNA polymerase	22	22		1352	1352	1352	0	1	PFLFOEFE_00268	MMGGMCDK_01149	BHHCIJBA_01113	BCEOLDCP_00875	BNCJGEJF_00246	JHHAOINP_00877	CFPKPIGL_01954	MAKFKKOI_00864	FBDJCGMM_00847	LNPEFFEJ_01768	PPKOOHHM_00850	HBEONEEB_01055	IKNECHGP_01577	JGPKPDEH_00755	MCOMGCOO_02020	HAGNHLEH_00987	DGLDEHIF_02108	MOMEIHOA_01657	EDGMFAPC_01932	EAELGCGA_00306	CIKFFEEF_02008	BPKGMHHL_01658
dnaG		DNA primase	22	22		1922	1925	1923	3	0.998442	PFLFOEFE_00786	MMGGMCDK_00162	BHHCIJBA_00500	BCEOLDCP_01644	BNCJGEJF_01644	JHHAOINP_01633	CFPKPIGL_01943	MAKFKKOI_01754	FBDJCGMM_01617	LNPEFFEJ_00469	PPKOOHHM_01526	HBEONEEB_01557	IKNECHGP_00097	JGPKPDEH_00221	MCOMGCOO_00512	HAGNHLEH_01689	DGLDEHIF_00496	MOMEIHOA_00500	EDGMFAPC_01696	EAELGCGA_01016	CIKFFEEF_00500	BPKGMHHL_00496
dnaJ_1		Chaperone protein DnaJ	22	22		1127	1133	1127	6	0.994704	PFLFOEFE_00538	MMGGMCDK_00365	BHHCIJBA_00254	BCEOLDCP_01890	BNCJGEJF_01998	JHHAOINP_01389	CFPKPIGL_00330	MAKFKKOI_01022	FBDJCGMM_01848	LNPEFFEJ_00246	PPKOOHHM_01307	HBEONEEB_01613	IKNECHGP_01741	JGPKPDEH_01905	MCOMGCOO_00755	HAGNHLEH_01443	DGLDEHIF_00253	MOMEIHOA_00256	EDGMFAPC_01223	EAELGCGA_00474	CIKFFEEF_00256	BPKGMHHL_00252
dnaJ_2		Chaperone protein DnaJ	1	1		572	572	572	0	1	PFLFOEFE_00315
dnaJ_3		Chaperone protein DnaJ	22	22		998	1010	1001	12	0.988119	PFLFOEFE_00105	MMGGMCDK_00659	BHHCIJBA_02035	BCEOLDCP_01018	BNCJGEJF_00103	JHHAOINP_01021	CFPKPIGL_01255	MAKFKKOI_01365	FBDJCGMM_00991	LNPEFFEJ_01898	PPKOOHHM_00983	HBEONEEB_01146	IKNECHGP_01487	JGPKPDEH_01164	MCOMGCOO_01923	HAGNHLEH_01088	DGLDEHIF_01676	MOMEIHOA_01759	EDGMFAPC_01831	EAELGCGA_01859	CIKFFEEF_02114	BPKGMHHL_01764
dnaK2_1		Chaperone protein dnaK2	22	22		1913	1925	1916	12	0.993766	PFLFOEFE_01897	MMGGMCDK_00911	BHHCIJBA_01400	BCEOLDCP_00589	BNCJGEJF_00531	JHHAOINP_00589	CFPKPIGL_01354	MAKFKKOI_00136	FBDJCGMM_00567	LNPEFFEJ_01493	PPKOOHHM_00579	HBEONEEB_00807	IKNECHGP_01192	JGPKPDEH_01113	MCOMGCOO_01253	HAGNHLEH_00607	DGLDEHIF_01319	MOMEIHOA_01278	EDGMFAPC_00225	EAELGCGA_01431	CIKFFEEF_01632	BPKGMHHL_01284
dnaK2_2		Chaperone protein dnaK2	22	22		2159	2177	2163	18	0.991732	PFLFOEFE_00543	MMGGMCDK_00361	BHHCIJBA_00261	BCEOLDCP_01883	BNCJGEJF_02005	JHHAOINP_01396	CFPKPIGL_00323	MAKFKKOI_01028	FBDJCGMM_01844	LNPEFFEJ_00251	PPKOOHHM_01311	HBEONEEB_01619	IKNECHGP_01747	JGPKPDEH_01898	MCOMGCOO_00749	HAGNHLEH_01450	DGLDEHIF_00260	MOMEIHOA_00263	EDGMFAPC_01216	EAELGCGA_00481	CIKFFEEF_00263	BPKGMHHL_00259
dnaN		Beta sliding clamp	22	22		1097	1184	1176	87	0.92652	PFLFOEFE_01232	MMGGMCDK_01515	BHHCIJBA_00996	BCEOLDCP_01148	BNCJGEJF_01150	JHHAOINP_02128	CFPKPIGL_01065	MAKFKKOI_02113	FBDJCGMM_01122	LNPEFFEJ_00934	PPKOOHHM_00029	HBEONEEB_00347	IKNECHGP_00595	JGPKPDEH_00403	MCOMGCOO_00006	HAGNHLEH_02200	DGLDEHIF_01228	MOMEIHOA_01014	EDGMFAPC_00948	EAELGCGA_00961	CIKFFEEF_01006	BPKGMHHL_01002
doeB		N-alpha-acetyl-L-2,4-diaminobutyric acid deacetylase	20	20		965	1016	984	51	0.949803	-	-	BHHCIJBA_00336	BCEOLDCP_01808	BNCJGEJF_02080	JHHAOINP_01472	CFPKPIGL_01514	MAKFKKOI_01421	FBDJCGMM_01773	LNPEFFEJ_00319	PPKOOHHM_01378	HBEONEEB_01390	IKNECHGP_01820	JGPKPDEH_00853	MCOMGCOO_00674	HAGNHLEH_01527	DGLDEHIF_00334	MOMEIHOA_00338	EDGMFAPC_01533	EAELGCGA_00555	CIKFFEEF_00336	BPKGMHHL_00333
doeB_2		N-alpha-acetyl-L-2,4-diaminobutyric acid deacetylase	1	1		965	965	965	0	1															MCOMGCOO_02102
dpnM		Modification methylase DpnIIA	22	22		989	995	994	6	0.99397	PFLFOEFE_01144	MMGGMCDK_00752	BHHCIJBA_01591	BCEOLDCP_00398	BNCJGEJF_00722	JHHAOINP_00400	CFPKPIGL_01170	MAKFKKOI_02062	FBDJCGMM_00387	LNPEFFEJ_01321	PPKOOHHM_00407	HBEONEEB_00619	IKNECHGP_01381	JGPKPDEH_01310	MCOMGCOO_01066	HAGNHLEH_00414	DGLDEHIF_01797	MOMEIHOA_01081	EDGMFAPC_00028	EAELGCGA_01936	CIKFFEEF_01442	BPKGMHHL_01094
dpnM_1		hypothetical protein	19	19		830	863	834	33	0.961761	PFLFOEFE_01381	MMGGMCDK_01620	BHHCIJBA_00865	BCEOLDCP_01279	BNCJGEJF_01281	JHHAOINP_01997		MAKFKKOI_00290	FBDJCGMM_01244			HBEONEEB_00469	IKNECHGP_00472	JGPKPDEH_01611	MCOMGCOO_00133	HAGNHLEH_02076	DGLDEHIF_01103	MOMEIHOA_00887	EDGMFAPC_01073	EAELGCGA_00836	CIKFFEEF_00882	BPKGMHHL_00878
dppB		Dipeptide transport system permease protein DppB	21	21		1049	1049	1049	0	1	PFLFOEFE_01003	MMGGMCDK_01268	BHHCIJBA_01712	BCEOLDCP_00277	BNCJGEJF_00845	JHHAOINP_00278	CFPKPIGL_00701	MAKFKKOI_02105	FBDJCGMM_00268	LNPEFFEJ_01204		HBEONEEB_00055	IKNECHGP_01689	JGPKPDEH_00537	MCOMGCOO_01808	HAGNHLEH_00288	DGLDEHIF_02010	MOMEIHOA_01916	EDGMFAPC_00859	EAELGCGA_01609	CIKFFEEF_01318	BPKGMHHL_02136
dps		DNA protection during starvation protein	22	22		545	566	557	21	0.962898	PFLFOEFE_02246	MMGGMCDK_01456	BHHCIJBA_01950	BCEOLDCP_00039	BNCJGEJF_01083	JHHAOINP_00040	CFPKPIGL_01757	MAKFKKOI_00433	FBDJCGMM_00039	LNPEFFEJ_00993	PPKOOHHM_00092	HBEONEEB_00291	IKNECHGP_01963	JGPKPDEH_02024	MCOMGCOO_01576	HAGNHLEH_00043	DGLDEHIF_01901	MOMEIHOA_02162	EDGMFAPC_00612	EAELGCGA_01709	CIKFFEEF_01078	BPKGMHHL_01896
drgA		Protein DrgA	7	7		605	623	610	18	0.971108			BHHCIJBA_01590	BCEOLDCP_00399	BNCJGEJF_00721	JHHAOINP_00401	CFPKPIGL_01171	MAKFKKOI_02061	FBDJCGMM_00388
drrA		Daunorubicin/doxorubicin resistance ATP-binding protein DrrA	22	22		1019	1112	1044	93	0.916367	PFLFOEFE_01461	MMGGMCDK_01667	BHHCIJBA_00801	BCEOLDCP_01343	BNCJGEJF_01345	JHHAOINP_01935	CFPKPIGL_00827	MAKFKKOI_00355	FBDJCGMM_01307	LNPEFFEJ_00760	PPKOOHHM_01823	HBEONEEB_00532	IKNECHGP_00408	JGPKPDEH_00010	MCOMGCOO_00190	HAGNHLEH_02017	DGLDEHIF_01043	MOMEIHOA_00827	EDGMFAPC_01133	EAELGCGA_00777	CIKFFEEF_00821	BPKGMHHL_00818
drrC		hypothetical protein	22	22		896	899	896	3	0.996663	PFLFOEFE_01460	MMGGMCDK_01666	BHHCIJBA_00802	BCEOLDCP_01342	BNCJGEJF_01344	JHHAOINP_01936	CFPKPIGL_00828	MAKFKKOI_00354	FBDJCGMM_01306	LNPEFFEJ_00761	PPKOOHHM_01824	HBEONEEB_00531	IKNECHGP_00409	JGPKPDEH_00009	MCOMGCOO_00189	HAGNHLEH_02018	DGLDEHIF_01044	MOMEIHOA_00828	EDGMFAPC_01132	EAELGCGA_00778	CIKFFEEF_00822	BPKGMHHL_00819
dsbD		Thiol:disulfide interchange protein DsbD	22	22		740	740	740	0	1	PFLFOEFE_02301	MMGGMCDK_00970	BHHCIJBA_01333	BCEOLDCP_00656	BNCJGEJF_00464	JHHAOINP_00657	CFPKPIGL_00453	MAKFKKOI_01166	FBDJCGMM_00632	LNPEFFEJ_01560	PPKOOHHM_00642	HBEONEEB_01953	IKNECHGP_00892	JGPKPDEH_01046	MCOMGCOO_01321	HAGNHLEH_00678	DGLDEHIF_01249	MOMEIHOA_01347	EDGMFAPC_00294	EAELGCGA_00004	CIKFFEEF_01703	BPKGMHHL_01355
dsbD_2		Thiol:disulfide interchange protein DsbD	22	22		557	638	574	81	0.873041	PFLFOEFE_00595	MMGGMCDK_00319	BHHCIJBA_00317	BCEOLDCP_01827	BNCJGEJF_02061	JHHAOINP_01452	CFPKPIGL_01494	MAKFKKOI_01439	FBDJCGMM_01792	LNPEFFEJ_00298	PPKOOHHM_01356	HBEONEEB_01413	IKNECHGP_01797	JGPKPDEH_00877	MCOMGCOO_00696	HAGNHLEH_01503	DGLDEHIF_00311	MOMEIHOA_00316	EDGMFAPC_01511	EAELGCGA_00532	CIKFFEEF_00313	BPKGMHHL_00310
dtd3		D-aminoacyl-tRNA deacylase	22	22		788	788	788	0	1	PFLFOEFE_01138	MMGGMCDK_00747	BHHCIJBA_01596	BCEOLDCP_00393	BNCJGEJF_00727	JHHAOINP_00395	CFPKPIGL_01165	MAKFKKOI_02033	FBDJCGMM_00382	LNPEFFEJ_01316	PPKOOHHM_00402	HBEONEEB_00614	IKNECHGP_01386	JGPKPDEH_01304	MCOMGCOO_01061	HAGNHLEH_00409	DGLDEHIF_01802	MOMEIHOA_01076	EDGMFAPC_00023	EAELGCGA_01941	CIKFFEEF_01437	BPKGMHHL_01089
dusA		tRNA-dihydrouridine(20/20a) synthase	22	22		938	995	979	57	0.942714	PFLFOEFE_01989	MMGGMCDK_00841	BHHCIJBA_01482	BCEOLDCP_00507	BNCJGEJF_00613	JHHAOINP_00508	CFPKPIGL_00887	MAKFKKOI_00059	FBDJCGMM_00488	LNPEFFEJ_01415	PPKOOHHM_00504	HBEONEEB_00723	IKNECHGP_01276	JGPKPDEH_01661	MCOMGCOO_01174	HAGNHLEH_00525	DGLDEHIF_01400	MOMEIHOA_01196	EDGMFAPC_00143	EAELGCGA_01348	CIKFFEEF_01551	BPKGMHHL_01203
dusB		tRNA-dihydrouridine synthase B	20	20		1007	1007	1007	0	1	PFLFOEFE_00971	MMGGMCDK_01291	BHHCIJBA_01744	BCEOLDCP_00245	BNCJGEJF_00877	JHHAOINP_00246	CFPKPIGL_00733	MAKFKKOI_01936	FBDJCGMM_00239	-	-	HBEONEEB_00086	IKNECHGP_01658	JGPKPDEH_00503	MCOMGCOO_01777	HAGNHLEH_00257	DGLDEHIF_01638	MOMEIHOA_01948	EDGMFAPC_00827	EAELGCGA_01578	CIKFFEEF_01287	BPKGMHHL_02105
dut		Deoxyuridine 5'-triphosphate nucleotidohydrolase	22	22		428	449	440	21	0.953229	PFLFOEFE_01312	MMGGMCDK_01573	BHHCIJBA_00920	BCEOLDCP_01224	BNCJGEJF_01226	JHHAOINP_02052	CFPKPIGL_00756	MAKFKKOI_01463	FBDJCGMM_01188	LNPEFFEJ_00871	PPKOOHHM_01929	HBEONEEB_00412	IKNECHGP_00530	JGPKPDEH_00338	MCOMGCOO_00076	HAGNHLEH_02133	DGLDEHIF_01159	MOMEIHOA_00945	EDGMFAPC_01017	EAELGCGA_00892	CIKFFEEF_00938	BPKGMHHL_00934
dxr		1-deoxy-D-xylulose 5-phosphate reductoisomerase	22	22		1190	1196	1195	6	0.994983	PFLFOEFE_00206	MMGGMCDK_01186	BHHCIJBA_01069	BCEOLDCP_00919	BNCJGEJF_00202	JHHAOINP_00921	CFPKPIGL_00635	MAKFKKOI_00636	FBDJCGMM_00895	LNPEFFEJ_01811	PPKOOHHM_00897	HBEONEEB_01007	IKNECHGP_00665	JGPKPDEH_00804	MCOMGCOO_02075	HAGNHLEH_00931	DGLDEHIF_00981	MOMEIHOA_01602	EDGMFAPC_00546	EAELGCGA_00250	CIKFFEEF_01953	BPKGMHHL_01603
dxr_2		1-deoxy-D-xylulose 5-phosphate reductoisomerase	1	1		1196	1196	1196	0	1															MCOMGCOO_02191
dxs		1-deoxy-D-xylulose-5-phosphate synthase	22	22		1910	1910	1910	0	1	PFLFOEFE_02243	MMGGMCDK_01453	BHHCIJBA_01947	BCEOLDCP_00042	BNCJGEJF_01080	JHHAOINP_00043	CFPKPIGL_01760	MAKFKKOI_00430	FBDJCGMM_00042	LNPEFFEJ_00997	PPKOOHHM_00097	HBEONEEB_00288	IKNECHGP_01966	JGPKPDEH_01227	MCOMGCOO_01579	HAGNHLEH_00046	DGLDEHIF_01904	MOMEIHOA_02159	EDGMFAPC_00615	EAELGCGA_01712	CIKFFEEF_01081	BPKGMHHL_01899
ecfA1		Energy-coupling factor transporter ATP-binding protein EcfA1	22	22		671	671	671	0	1	PFLFOEFE_02362	MMGGMCDK_00982	BHHCIJBA_01321	BCEOLDCP_00668	BNCJGEJF_00452	JHHAOINP_00669	CFPKPIGL_00441	MAKFKKOI_00138	FBDJCGMM_00644	LNPEFFEJ_01574	PPKOOHHM_00654	HBEONEEB_01966	IKNECHGP_00879	JGPKPDEH_01364	MCOMGCOO_01334	HAGNHLEH_00691	DGLDEHIF_00747	MOMEIHOA_01359	EDGMFAPC_00306	EAELGCGA_00017	CIKFFEEF_01716	BPKGMHHL_01368
ecfA2_1		Energy-coupling factor transporter ATP-binding protein EcfA2	22	22		659	659	659	0	1	PFLFOEFE_01348	MMGGMCDK_01597	BHHCIJBA_00892	BCEOLDCP_01252	BNCJGEJF_01254	JHHAOINP_02024	CFPKPIGL_01885	MAKFKKOI_00281	FBDJCGMM_01233	LNPEFFEJ_00826	PPKOOHHM_01885	HBEONEEB_00460	IKNECHGP_00481	JGPKPDEH_01602	MCOMGCOO_00124	HAGNHLEH_02086	DGLDEHIF_01112	MOMEIHOA_00897	EDGMFAPC_01064	EAELGCGA_00845	CIKFFEEF_00891	BPKGMHHL_00887
ecfA2_2		Energy-coupling factor transporter ATP-binding protein EcfA2	10	10		203	506	265	303	0.401186				BCEOLDCP_01126	BNCJGEJF_01128			MAKFKKOI_01570	FBDJCGMM_01100						MCOMGCOO_02249	HAGNHLEH_02220	DGLDEHIF_02186	MOMEIHOA_02223	EDGMFAPC_00927	EAELGCGA_00982
ecfA3		Energy-coupling factor transporter ATP-binding protein EcfA3	4	4		260	275	271	15	0.945455								MAKFKKOI_01569									DGLDEHIF_02187	MOMEIHOA_02222	EDGMFAPC_00928
ecfT_1		Energy-coupling factor transporter transmembrane protein EcfT	15	15		851	869	853	18	0.979287								MAKFKKOI_00380	FBDJCGMM_00091	LNPEFFEJ_01044	PPKOOHHM_00139	HBEONEEB_00242	IKNECHGP_02061	JGPKPDEH_01271	MCOMGCOO_01626	HAGNHLEH_00097	DGLDEHIF_01482	MOMEIHOA_02108	EDGMFAPC_00667	EAELGCGA_01761	CIKFFEEF_01129	BPKGMHHL_01947
ecfT_2		Energy-coupling factor transporter transmembrane protein EcfT	22	22		872	875	872	3	0.996571	PFLFOEFE_01064	MMGGMCDK_00700	BHHCIJBA_01656	BCEOLDCP_00333	BNCJGEJF_00788	JHHAOINP_00334	CFPKPIGL_01208	MAKFKKOI_02133	FBDJCGMM_00327	LNPEFFEJ_01258	PPKOOHHM_00347	HBEONEEB_02124	IKNECHGP_02127	JGPKPDEH_02148	MCOMGCOO_02267	HAGNHLEH_00348	DGLDEHIF_02194	MOMEIHOA_02233	EDGMFAPC_02233	EAELGCGA_02202	CIKFFEEF_01378	BPKGMHHL_02196
eda		Putative KHG/KDPG aldolase	22	22		638	671	667	33	0.95082	PFLFOEFE_00527	MMGGMCDK_00375	BHHCIJBA_00244	BCEOLDCP_01900	BNCJGEJF_01988	JHHAOINP_01378	CFPKPIGL_00340	MAKFKKOI_01011	FBDJCGMM_01860	LNPEFFEJ_00234	PPKOOHHM_01297	HBEONEEB_01602	IKNECHGP_00902	JGPKPDEH_01916	MCOMGCOO_00766	HAGNHLEH_01432	DGLDEHIF_00242	MOMEIHOA_00245	EDGMFAPC_01234	EAELGCGA_00463	CIKFFEEF_00245	BPKGMHHL_00241
efp		Elongation factor P	22	22		557	557	557	0	1	PFLFOEFE_01418	MMGGMCDK_01642	BHHCIJBA_00831	BCEOLDCP_01313	BNCJGEJF_01315	JHHAOINP_01965	CFPKPIGL_00857	MAKFKKOI_00326	FBDJCGMM_01276	LNPEFFEJ_00789	PPKOOHHM_01852	HBEONEEB_00500	IKNECHGP_00441	JGPKPDEH_01725	MCOMGCOO_00161	HAGNHLEH_02046	DGLDEHIF_01074	MOMEIHOA_00857	EDGMFAPC_01103	EAELGCGA_00808	CIKFFEEF_00852	BPKGMHHL_00849
eno		Enolase	22	22		839	1289	1268	450	0.650892	PFLFOEFE_01517	MMGGMCDK_00436	BHHCIJBA_00168	BCEOLDCP_01978	BNCJGEJF_01912	JHHAOINP_01298	CFPKPIGL_00537	MAKFKKOI_02016	FBDJCGMM_01936	LNPEFFEJ_00163	PPKOOHHM_01231	HBEONEEB_01889	IKNECHGP_00974	JGPKPDEH_00628	MCOMGCOO_00839	HAGNHLEH_01362	DGLDEHIF_00172	MOMEIHOA_00174	EDGMFAPC_01305	EAELGCGA_00393	CIKFFEEF_00175	BPKGMHHL_00171
epsE		hypothetical protein	22	21		650	650	650	0	1	PFLFOEFE_01425	MMGGMCDK_01648	BHHCIJBA_00822	BCEOLDCP_01322	BNCJGEJF_01324	JHHAOINP_01956	CFPKPIGL_00848	MAKFKKOI_00333	FBDJCGMM_01284	LNPEFFEJ_00784	PPKOOHHM_01847	HBEONEEB_00508	IKNECHGP_00433	JGPKPDEH_01731	MCOMGCOO_00168	HAGNHLEH_02039	DGLDEHIF_01067	MOMEIHOA_00849	EDGMFAPC_01111	EAELGCGA_00801	CIKFFEEF_00845	BPKGMHHL_00842
era_1		GTPase Era	22	22		1430	1430	1430	0	1	PFLFOEFE_01484	MMGGMCDK_00410	BHHCIJBA_00200	BCEOLDCP_01946	BNCJGEJF_01944	JHHAOINP_01331	CFPKPIGL_00386	MAKFKKOI_01241	FBDJCGMM_01903	LNPEFFEJ_00195	PPKOOHHM_01259	HBEONEEB_01563	IKNECHGP_00941	JGPKPDEH_00594	MCOMGCOO_00808	HAGNHLEH_01391	DGLDEHIF_00201	MOMEIHOA_00203	EDGMFAPC_01276	EAELGCGA_00422	CIKFFEEF_00204	BPKGMHHL_00200
era_2		GTPase Era	22	22		944	980	947	36	0.963265	PFLFOEFE_00681	MMGGMCDK_00251	BHHCIJBA_00403	BCEOLDCP_01741	BNCJGEJF_01740	JHHAOINP_01537	CFPKPIGL_01565	MAKFKKOI_00511	FBDJCGMM_01710	LNPEFFEJ_00380	PPKOOHHM_01437	HBEONEEB_01323	IKNECHGP_00002	JGPKPDEH_01443	MCOMGCOO_00607	HAGNHLEH_01593	DGLDEHIF_00401	MOMEIHOA_00404	EDGMFAPC_01600	EAELGCGA_00623	CIKFFEEF_00404	BPKGMHHL_00401
era_3		GTPase Era	22	21		1340	1340	1340	0	1	PFLFOEFE_00259	MMGGMCDK_01153	BHHCIJBA_01108	BCEOLDCP_00880	BNCJGEJF_00241	JHHAOINP_00882	CFPKPIGL_01949	MAKFKKOI_00874	FBDJCGMM_00857	LNPEFFEJ_01773	PPKOOHHM_00855	HBEONEEB_01050	IKNECHGP_00622	JGPKPDEH_00762	MCOMGCOO_02031	HAGNHLEH_00976	DGLDEHIF_02118	MOMEIHOA_01647	EDGMFAPC_01942	EAELGCGA_00296	CIKFFEEF_01998	BPKGMHHL_01648
erpA		putative protein	22	22		329	449	376	120	0.732739	PFLFOEFE_01334	MMGGMCDK_01592	BHHCIJBA_00898	BCEOLDCP_01246	BNCJGEJF_01248	JHHAOINP_02030	CFPKPIGL_01878	MAKFKKOI_01444	FBDJCGMM_01207	LNPEFFEJ_00850	PPKOOHHM_01909	HBEONEEB_00433	IKNECHGP_00509	JGPKPDEH_00319	MCOMGCOO_00099	HAGNHLEH_02112	DGLDEHIF_01137	MOMEIHOA_00924	EDGMFAPC_01038	EAELGCGA_00869	CIKFFEEF_00915	BPKGMHHL_00911
eryB		D-erythritol 1-phosphate dehydrogenase	22	22		1673	1682	1678	9	0.994649	PFLFOEFE_02071	MMGGMCDK_01332	BHHCIJBA_01793	BCEOLDCP_00196	BNCJGEJF_00926	JHHAOINP_00197	CFPKPIGL_00195	MAKFKKOI_01095	FBDJCGMM_00186	LNPEFFEJ_01134	PPKOOHHM_00231	HBEONEEB_00144	IKNECHGP_01602	JGPKPDEH_00446	MCOMGCOO_01725	HAGNHLEH_00202	DGLDEHIF_01584	MOMEIHOA_02004	EDGMFAPC_00771	EAELGCGA_01523	CIKFFEEF_01232	BPKGMHHL_02050
estB		Carboxylesterase 2	9	9		611	620	614	9	0.985484			BHHCIJBA_00592	BCEOLDCP_01552	BNCJGEJF_01552	JHHAOINP_01726	CFPKPIGL_00083	MAKFKKOI_01848	FBDJCGMM_01517	LNPEFFEJ_00556	PPKOOHHM_01616
ettA		Energy-dependent translational throttle protein EttA	22	22		1913	1946	1923	33	0.983042	PFLFOEFE_02074	MMGGMCDK_01335	BHHCIJBA_01797	BCEOLDCP_00192	BNCJGEJF_00930	JHHAOINP_00193	CFPKPIGL_00199	MAKFKKOI_01092	FBDJCGMM_00183	LNPEFFEJ_01131	PPKOOHHM_00228	HBEONEEB_00147	IKNECHGP_01599	JGPKPDEH_00443	MCOMGCOO_01722	HAGNHLEH_00199	DGLDEHIF_01581	MOMEIHOA_02007	EDGMFAPC_00768	EAELGCGA_01520	CIKFFEEF_01229	BPKGMHHL_02047
fabD		Malonyl CoA-acyl carrier protein transacylase	22	22		875	875	875	0	1	PFLFOEFE_00528	MMGGMCDK_00374	BHHCIJBA_00245	BCEOLDCP_01899	BNCJGEJF_01989	JHHAOINP_01379	CFPKPIGL_00339	MAKFKKOI_01012	FBDJCGMM_01859	LNPEFFEJ_00235	PPKOOHHM_01298	HBEONEEB_01604	IKNECHGP_00900	JGPKPDEH_01914	MCOMGCOO_00764	HAGNHLEH_01434	DGLDEHIF_00244	MOMEIHOA_00247	EDGMFAPC_01232	EAELGCGA_00465	CIKFFEEF_00247	BPKGMHHL_00243
fabF		3-oxoacyl-[acyl-carrier-protein] synthase 2	22	22		1250	1250	1250	0	1	PFLFOEFE_01755	MMGGMCDK_01720	BHHCIJBA_00740	BCEOLDCP_01403	BNCJGEJF_01404	JHHAOINP_01875	CFPKPIGL_02022	MAKFKKOI_01483	FBDJCGMM_01366	LNPEFFEJ_00701	PPKOOHHM_01765	HBEONEEB_01852	IKNECHGP_00347	JGPKPDEH_00071	MCOMGCOO_00252	HAGNHLEH_01955	DGLDEHIF_02155	MOMEIHOA_00766	EDGMFAPC_01966	EAELGCGA_00717	CIKFFEEF_00762	BPKGMHHL_00759
fabG		3-oxoacyl-[acyl-carrier-protein] reductase	22	22		755	755	755	0	1	PFLFOEFE_01319	MMGGMCDK_01578	BHHCIJBA_00913	BCEOLDCP_01231	BNCJGEJF_01233	JHHAOINP_02045	CFPKPIGL_00749	MAKFKKOI_01458	FBDJCGMM_01193	LNPEFFEJ_00865	PPKOOHHM_01924	HBEONEEB_00418	IKNECHGP_00524	JGPKPDEH_00333	MCOMGCOO_00083	HAGNHLEH_02128	DGLDEHIF_01153	MOMEIHOA_00939	EDGMFAPC_01023	EAELGCGA_00885	CIKFFEEF_00931	BPKGMHHL_00927
fabH		3-oxoacyl-[acyl-carrier-protein] synthase 3	22	22		1001	1091	1009	90	0.917507	PFLFOEFE_00529	MMGGMCDK_00373	BHHCIJBA_00246	BCEOLDCP_01898	BNCJGEJF_01990	JHHAOINP_01380	CFPKPIGL_00338	MAKFKKOI_01013	FBDJCGMM_01858	LNPEFFEJ_00236	PPKOOHHM_01299	HBEONEEB_01605	IKNECHGP_00899	JGPKPDEH_01913	MCOMGCOO_00763	HAGNHLEH_01435	DGLDEHIF_00245	MOMEIHOA_00248	EDGMFAPC_01231	EAELGCGA_00466	CIKFFEEF_00248	BPKGMHHL_00244
fabI		Enoyl-[acyl-carrier-protein] reductase [NADH] FabI	22	22		776	776	776	0	1	PFLFOEFE_01356	MMGGMCDK_01601	BHHCIJBA_00886	BCEOLDCP_01258	BNCJGEJF_01260	JHHAOINP_02018	CFPKPIGL_01688	MAKFKKOI_00274	FBDJCGMM_01226	LNPEFFEJ_00832	PPKOOHHM_01891	HBEONEEB_00454	IKNECHGP_00487	JGPKPDEH_01598	MCOMGCOO_00119	HAGNHLEH_02092	DGLDEHIF_01117	MOMEIHOA_00903	EDGMFAPC_01058	EAELGCGA_00849	CIKFFEEF_00895	BPKGMHHL_00891
fabZ		3-hydroxyacyl-[acyl-carrier-protein] dehydratase FabZ	22	22		515	521	520	6	0.988484	PFLFOEFE_01889	MMGGMCDK_00917	BHHCIJBA_01393	BCEOLDCP_00596	BNCJGEJF_00524	JHHAOINP_00596	CFPKPIGL_00514	MAKFKKOI_01819	FBDJCGMM_00574	LNPEFFEJ_01499	PPKOOHHM_00585	HBEONEEB_00814	IKNECHGP_01186	JGPKPDEH_01106	MCOMGCOO_01261	HAGNHLEH_00615	DGLDEHIF_01311	MOMEIHOA_01286	EDGMFAPC_00233	EAELGCGA_01439	CIKFFEEF_01640	BPKGMHHL_01292
fbaA		Fructose-bisphosphate aldolase class 2	22	22		1079	1079	1079	0	1	PFLFOEFE_01430	MMGGMCDK_01651	BHHCIJBA_00818	BCEOLDCP_01326	BNCJGEJF_01328	JHHAOINP_01952	CFPKPIGL_00844	MAKFKKOI_00338	FBDJCGMM_01288	LNPEFFEJ_00779	PPKOOHHM_01842	HBEONEEB_00512	IKNECHGP_00429	JGPKPDEH_01735	MCOMGCOO_00172	HAGNHLEH_02035	DGLDEHIF_01063	MOMEIHOA_00845	EDGMFAPC_01115	EAELGCGA_00797	CIKFFEEF_00841	BPKGMHHL_00838
fbiC_1		FO synthase	19	19		1139	1163	1147	24	0.979364	PFLFOEFE_01536	MMGGMCDK_00446	BHHCIJBA_00154	BCEOLDCP_01992	BNCJGEJF_01898	JHHAOINP_01284	CFPKPIGL_00551		FBDJCGMM_01952			HBEONEEB_01904	IKNECHGP_00989	JGPKPDEH_00642	MCOMGCOO_00854	HAGNHLEH_01346	DGLDEHIF_00157	MOMEIHOA_00159	EDGMFAPC_01320	EAELGCGA_00380	CIKFFEEF_00160	BPKGMHHL_00156
fbiC_2		FO synthase	19	19		962	992	972	30	0.969758	PFLFOEFE_01704	MMGGMCDK_00574	BHHCIJBA_00001	BCEOLDCP_02145	BNCJGEJF_01744	JHHAOINP_01127	CFPKPIGL_01635	MAKFKKOI_02121	FBDJCGMM_02104			HBEONEEB_02017	IKNECHGP_01141		MCOMGCOO_01006	HAGNHLEH_01191	DGLDEHIF_00001	MOMEIHOA_00001	EDGMFAPC_01480	EAELGCGA_02003	CIKFFEEF_00005	BPKGMHHL_00001
fbp		Fructose-1,6-bisphosphatase class 1	22	22		1037	1058	1053	21	0.980151	PFLFOEFE_01474	MMGGMCDK_01679	BHHCIJBA_00785	BCEOLDCP_01358	BNCJGEJF_01359	JHHAOINP_01920	CFPKPIGL_00812	MAKFKKOI_01797	FBDJCGMM_01319	LNPEFFEJ_00746	PPKOOHHM_01810	HBEONEEB_00546	IKNECHGP_00395	JGPKPDEH_00022	MCOMGCOO_00203	HAGNHLEH_02004	DGLDEHIF_01030	MOMEIHOA_00814	EDGMFAPC_01146	EAELGCGA_00764	CIKFFEEF_00808	BPKGMHHL_00805
fcl_1		GDP-L-fucose synthase	22	22		926	929	926	3	0.996771	PFLFOEFE_00295	MMGGMCDK_01134	BHHCIJBA_01133	BCEOLDCP_00855	BNCJGEJF_00266	JHHAOINP_00857	CFPKPIGL_01428	MAKFKKOI_00917	FBDJCGMM_00829	LNPEFFEJ_01748	PPKOOHHM_00831	HBEONEEB_00981	IKNECHGP_00691	JGPKPDEH_02080	MCOMGCOO_01530	HAGNHLEH_00900	DGLDEHIF_00949	MOMEIHOA_01571	EDGMFAPC_00515	EAELGCGA_00218	CIKFFEEF_01921	BPKGMHHL_01571
fdxB		Ferredoxin-3	22	22		281	290	286	9	0.968966	PFLFOEFE_00714	MMGGMCDK_00229	BHHCIJBA_00430	BCEOLDCP_01714	BNCJGEJF_01714	JHHAOINP_01562	CFPKPIGL_00984	MAKFKKOI_00485	FBDJCGMM_01688	LNPEFFEJ_00402	PPKOOHHM_01460	HBEONEEB_01299	IKNECHGP_00026	JGPKPDEH_00152	MCOMGCOO_00581	HAGNHLEH_01619	DGLDEHIF_00427	MOMEIHOA_00430	EDGMFAPC_01626	EAELGCGA_00649	CIKFFEEF_00430	BPKGMHHL_00427
feoB		hypothetical protein	22	22		1466	1466	1466	0	1	PFLFOEFE_00717	MMGGMCDK_00226	BHHCIJBA_00433	BCEOLDCP_01711	BNCJGEJF_01711	JHHAOINP_01565	CFPKPIGL_00987	MAKFKKOI_00482	FBDJCGMM_01685	LNPEFFEJ_00405	PPKOOHHM_01463	HBEONEEB_01296	IKNECHGP_00029	JGPKPDEH_00155	MCOMGCOO_00578	HAGNHLEH_01622	DGLDEHIF_00430	MOMEIHOA_00433	EDGMFAPC_01629	EAELGCGA_00652	CIKFFEEF_00433	BPKGMHHL_00430
fetA		putative iron export ATP-binding protein FetA	22	22		677	677	677	0	1	PFLFOEFE_00881	MMGGMCDK_00106	BHHCIJBA_00571	BCEOLDCP_01573	BNCJGEJF_01573	JHHAOINP_01705	CFPKPIGL_00104	MAKFKKOI_01893	FBDJCGMM_01538	LNPEFFEJ_00535	PPKOOHHM_01597	HBEONEEB_01489	IKNECHGP_00165	JGPKPDEH_00290	MCOMGCOO_00445	HAGNHLEH_01758	DGLDEHIF_00564	MOMEIHOA_00568	EDGMFAPC_01763	EAELGCGA_01086	CIKFFEEF_00568	BPKGMHHL_00565
fetB		putative iron export permease protein FetB	22	22		776	779	776	3	0.996149	PFLFOEFE_01375	MMGGMCDK_01614	BHHCIJBA_00871	BCEOLDCP_01273	BNCJGEJF_01275	JHHAOINP_02003	CFPKPIGL_01673	MAKFKKOI_00285	FBDJCGMM_01237	LNPEFFEJ_00822	PPKOOHHM_01881	HBEONEEB_00464	IKNECHGP_00477	JGPKPDEH_01606	MCOMGCOO_00128	HAGNHLEH_02082	DGLDEHIF_01108	MOMEIHOA_00893	EDGMFAPC_01068	EAELGCGA_00841	CIKFFEEF_00887	BPKGMHHL_00883
ffh		Signal recognition particle protein	22	22		1436	1454	1436	18	0.98762	PFLFOEFE_01776	MMGGMCDK_01734	BHHCIJBA_00726	BCEOLDCP_01417	BNCJGEJF_01418	JHHAOINP_01861	CFPKPIGL_01867	MAKFKKOI_02078	FBDJCGMM_01382	LNPEFFEJ_00686	PPKOOHHM_01751	HBEONEEB_01837	IKNECHGP_00332	JGPKPDEH_00086	MCOMGCOO_00268	HAGNHLEH_01939	DGLDEHIF_02140	MOMEIHOA_00750	EDGMFAPC_01982	EAELGCGA_00702	CIKFFEEF_00747	BPKGMHHL_00744
flhA		S-(hydroxymethyl)glutathione dehydrogenase	19	19		1109	1109	1109	0	1	PFLFOEFE_02061		BHHCIJBA_01783	BCEOLDCP_00206	BNCJGEJF_00916	JHHAOINP_00207	CFPKPIGL_00184	MAKFKKOI_01104	FBDJCGMM_00196			HBEONEEB_00130	IKNECHGP_01616	JGPKPDEH_00456	MCOMGCOO_01734	HAGNHLEH_00213	DGLDEHIF_01593	MOMEIHOA_01993	EDGMFAPC_00782	EAELGCGA_01533	CIKFFEEF_01242	BPKGMHHL_02060
fmt		Methionyl-tRNA formyltransferase	22	22		995	995	995	0	1	PFLFOEFE_01825	MMGGMCDK_00010	BHHCIJBA_00681	BCEOLDCP_01462	BNCJGEJF_01463	JHHAOINP_01816	CFPKPIGL_01314	MAKFKKOI_01331	FBDJCGMM_01425	LNPEFFEJ_00646	PPKOOHHM_01710	HBEONEEB_01794	IKNECHGP_00289	JGPKPDEH_00130	MCOMGCOO_00316	HAGNHLEH_01891	DGLDEHIF_00693	MOMEIHOA_00700	EDGMFAPC_02032	EAELGCGA_01216	CIKFFEEF_00698	BPKGMHHL_00695
folB		Dihydroneopterin aldolase	21	21		278	386	363	108	0.720207	PFLFOEFE_01326	MMGGMCDK_01584	BHHCIJBA_00906	BCEOLDCP_01238	BNCJGEJF_01240	JHHAOINP_02038	CFPKPIGL_00740	MAKFKKOI_01452	FBDJCGMM_01199	LNPEFFEJ_00859		HBEONEEB_00424	IKNECHGP_00518	JGPKPDEH_00327	MCOMGCOO_00089	HAGNHLEH_02122	DGLDEHIF_01147	MOMEIHOA_00933	EDGMFAPC_01029	EAELGCGA_00879	CIKFFEEF_00925	BPKGMHHL_00921
folD		Bifunctional protein FolD protein	22	22		869	881	874	12	0.986379	PFLFOEFE_00118	MMGGMCDK_00670	BHHCIJBA_02021	BCEOLDCP_01004	BNCJGEJF_00117	JHHAOINP_01007	CFPKPIGL_01796	MAKFKKOI_01302	FBDJCGMM_00981	LNPEFFEJ_01888	PPKOOHHM_00971	HBEONEEB_01135	IKNECHGP_01498	JGPKPDEH_01154	MCOMGCOO_01935	HAGNHLEH_01077	DGLDEHIF_01664	MOMEIHOA_01747	EDGMFAPC_01843	EAELGCGA_01871	CIKFFEEF_02102	BPKGMHHL_01752
folE		GTP cyclohydrolase 1	22	22		716	731	719	15	0.97948	PFLFOEFE_01783	MMGGMCDK_01741	BHHCIJBA_00719	BCEOLDCP_01424	BNCJGEJF_01425	JHHAOINP_01854	CFPKPIGL_01860	MAKFKKOI_02055	FBDJCGMM_01389	LNPEFFEJ_00678	PPKOOHHM_01743	HBEONEEB_01830	IKNECHGP_00325	JGPKPDEH_00093	MCOMGCOO_00275	HAGNHLEH_01932	DGLDEHIF_00735	MOMEIHOA_00743	EDGMFAPC_01989	EAELGCGA_00695	CIKFFEEF_00740	BPKGMHHL_00737
folK		2-amino-4-hydroxy-6-hydroxymethyldihydropteridine pyrophosphokinase	22	22		491	491	491	0	1	PFLFOEFE_01554	MMGGMCDK_00460	BHHCIJBA_00140	BCEOLDCP_02006	BNCJGEJF_01884	JHHAOINP_01270	CFPKPIGL_00565	MAKFKKOI_00571	FBDJCGMM_01968	LNPEFFEJ_00137	PPKOOHHM_01206	HBEONEEB_01759	IKNECHGP_01005	JGPKPDEH_00660	MCOMGCOO_00870	HAGNHLEH_01330	DGLDEHIF_00140	MOMEIHOA_00142	EDGMFAPC_01337	EAELGCGA_00363	CIKFFEEF_00143	BPKGMHHL_00139
folP		Dihydropteroate synthase	22	22		839	893	852	54	0.93953	PFLFOEFE_00794	MMGGMCDK_00158	BHHCIJBA_00505	BCEOLDCP_01639	BNCJGEJF_01639	JHHAOINP_01638	CFPKPIGL_01821	MAKFKKOI_01763	FBDJCGMM_01606	LNPEFFEJ_00474	PPKOOHHM_01531	HBEONEEB_01552	IKNECHGP_00102	JGPKPDEH_00233	MCOMGCOO_00504	HAGNHLEH_01698	DGLDEHIF_00505	MOMEIHOA_00508	EDGMFAPC_01704	EAELGCGA_01025	CIKFFEEF_00509	BPKGMHHL_00505
fpgS		Folylpolyglutamate synthase	22	22		1193	1259	1230	66	0.947577	PFLFOEFE_01361	MMGGMCDK_01606	BHHCIJBA_00881	BCEOLDCP_01263	BNCJGEJF_01265	JHHAOINP_02013	CFPKPIGL_01683	MAKFKKOI_00269	FBDJCGMM_01221	LNPEFFEJ_00837	PPKOOHHM_01896	HBEONEEB_00449	IKNECHGP_00492	JGPKPDEH_00304	MCOMGCOO_00114	HAGNHLEH_02097	DGLDEHIF_01122	MOMEIHOA_00908	EDGMFAPC_01053	EAELGCGA_00854	CIKFFEEF_00900	BPKGMHHL_00896
fprB		putative ferredoxin/ferredoxin--NADP reductase	22	22		227	236	227	9	0.961864	PFLFOEFE_00251	MMGGMCDK_01159	BHHCIJBA_01102	BCEOLDCP_00886	BNCJGEJF_00235	JHHAOINP_00888	CFPKPIGL_00603	MAKFKKOI_00880	FBDJCGMM_00863	LNPEFFEJ_01780	PPKOOHHM_00862	HBEONEEB_01042	IKNECHGP_00630	JGPKPDEH_00769	MCOMGCOO_02039	HAGNHLEH_00967	DGLDEHIF_02127	MOMEIHOA_01638	EDGMFAPC_01951	EAELGCGA_00287	CIKFFEEF_01989	BPKGMHHL_01639
frbC		2-phosphonomethylmalate synthase	22	22		1133	1133	1133	0	1	PFLFOEFE_00743	MMGGMCDK_00201	BHHCIJBA_00460	BCEOLDCP_01684	BNCJGEJF_01684	JHHAOINP_01593	CFPKPIGL_01014	MAKFKKOI_01403	FBDJCGMM_01660	LNPEFFEJ_00431	PPKOOHHM_01488	HBEONEEB_01271	IKNECHGP_00054	JGPKPDEH_00180	MCOMGCOO_00553	HAGNHLEH_01647	DGLDEHIF_00455	MOMEIHOA_00458	EDGMFAPC_01654	EAELGCGA_00678	CIKFFEEF_00458	BPKGMHHL_00455
frmB		S-formylglutathione hydrolase	20	20		851	851	851	0	1	PFLFOEFE_02249	MMGGMCDK_01459	BHHCIJBA_01953	BCEOLDCP_00036	BNCJGEJF_01086	JHHAOINP_00037	CFPKPIGL_01754	MAKFKKOI_00436	FBDJCGMM_00036	-	-	HBEONEEB_00294	IKNECHGP_01960	JGPKPDEH_02021	MCOMGCOO_01573	HAGNHLEH_00040	DGLDEHIF_01898	MOMEIHOA_02165	EDGMFAPC_00609	EAELGCGA_01706	CIKFFEEF_01075	BPKGMHHL_01893
frr		Ribosome-recycling factor	22	22		548	548	548	0	1	PFLFOEFE_01948	MMGGMCDK_00875	BHHCIJBA_01446	BCEOLDCP_00543	BNCJGEJF_00577	JHHAOINP_00543	CFPKPIGL_01700	MAKFKKOI_00095	FBDJCGMM_00526	LNPEFFEJ_01450	PPKOOHHM_00539	HBEONEEB_00759	IKNECHGP_01240	JGPKPDEH_01412	MCOMGCOO_01210	HAGNHLEH_00563	DGLDEHIF_01364	MOMEIHOA_01234	EDGMFAPC_00181	EAELGCGA_01386	CIKFFEEF_01587	BPKGMHHL_01239
ftrC		Ferredoxin-thioredoxin reductase, catalytic chain	22	22		368	368	368	0	1	PFLFOEFE_00042	MMGGMCDK_00611	BHHCIJBA_02095	BCEOLDCP_01078	BNCJGEJF_00042	JHHAOINP_01082	CFPKPIGL_01216	MAKFKKOI_00722	FBDJCGMM_01054	LNPEFFEJ_01948	PPKOOHHM_01038	HBEONEEB_01210	IKNECHGP_01423	JGPKPDEH_01846	MCOMGCOO_01864	HAGNHLEH_01151	DGLDEHIF_01734	MOMEIHOA_01820	EDGMFAPC_02158	EAELGCGA_02117	CIKFFEEF_02172	BPKGMHHL_01822
ftrV		Ferredoxin-thioredoxin reductase, variable chain	22	22		230	278	255	48	0.827338	PFLFOEFE_02382	MMGGMCDK_00929	BHHCIJBA_01382	BCEOLDCP_00607	BNCJGEJF_00513	JHHAOINP_00607	CFPKPIGL_00503	MAKFKKOI_01999	FBDJCGMM_00585	LNPEFFEJ_01511	PPKOOHHM_00596	HBEONEEB_00825	IKNECHGP_01175	JGPKPDEH_01095	MCOMGCOO_01272	HAGNHLEH_00627	DGLDEHIF_01299	MOMEIHOA_01297	EDGMFAPC_00244	EAELGCGA_01451	CIKFFEEF_01652	BPKGMHHL_01304
ftsH1		ATP-dependent zinc metalloprotease FtsH 1	22	22		1802	1946	1893	144	0.926002	PFLFOEFE_01682	MMGGMCDK_00555	BHHCIJBA_00022	BCEOLDCP_02125	BNCJGEJF_01765	JHHAOINP_01148	CFPKPIGL_01569	MAKFKKOI_01604	FBDJCGMM_02083	LNPEFFEJ_00027	PPKOOHHM_01094	HBEONEEB_01996	IKNECHGP_01120	JGPKPDEH_00952	MCOMGCOO_00985	HAGNHLEH_01213	DGLDEHIF_00023	MOMEIHOA_00023	EDGMFAPC_01458	EAELGCGA_02024	CIKFFEEF_00026	BPKGMHHL_00022
ftsH2		ATP-dependent zinc metalloprotease FtsH 2	22	21		1886	1886	1886	0	1	PFLFOEFE_01494	MMGGMCDK_00418	BHHCIJBA_00193	BCEOLDCP_01953	BNCJGEJF_01937	JHHAOINP_01323	CFPKPIGL_00394	MAKFKKOI_01234	FBDJCGMM_01910	LNPEFFEJ_00188	PPKOOHHM_01252	HBEONEEB_01863	IKNECHGP_00948	JGPKPDEH_00601	MCOMGCOO_00815	HAGNHLEH_01384	DGLDEHIF_00194	MOMEIHOA_00196	EDGMFAPC_01283	EAELGCGA_00415	CIKFFEEF_00197	BPKGMHHL_00193
ftsH3		ATP-dependent zinc metalloprotease FtsH 3	22	22		1850	1850	1850	0	1	PFLFOEFE_00392	MMGGMCDK_01058	BHHCIJBA_01224	BCEOLDCP_00765	BNCJGEJF_00355	JHHAOINP_00767	CFPKPIGL_01412	MAKFKKOI_00240	FBDJCGMM_00743	LNPEFFEJ_01666	PPKOOHHM_00748	HBEONEEB_00889	IKNECHGP_00783	JGPKPDEH_00986	MCOMGCOO_01432	HAGNHLEH_00799	DGLDEHIF_00849	MOMEIHOA_01470	EDGMFAPC_00414	EAELGCGA_00118	CIKFFEEF_01820	BPKGMHHL_01470
ftsQ		Cell division protein FtsQ	22	22		779	791	779	12	0.984829	PFLFOEFE_02205	MMGGMCDK_01424	BHHCIJBA_01915	BCEOLDCP_00074	BNCJGEJF_01048	JHHAOINP_00076	CFPKPIGL_01612	MAKFKKOI_00394	FBDJCGMM_00077	LNPEFFEJ_01030	PPKOOHHM_00127	HBEONEEB_00254	IKNECHGP_02049	JGPKPDEH_01259	MCOMGCOO_01613	HAGNHLEH_00082	DGLDEHIF_01939	MOMEIHOA_02123	EDGMFAPC_00652	EAELGCGA_01747	CIKFFEEF_01117	BPKGMHHL_01935
ftsW		putative peptidoglycan glycosyltransferase FtsW	22	22		1166	1199	1196	33	0.972477	PFLFOEFE_01646	MMGGMCDK_00529	BHHCIJBA_00058	BCEOLDCP_02089	BNCJGEJF_01801	JHHAOINP_01185	CFPKPIGL_01848	MAKFKKOI_00781	FBDJCGMM_02045	LNPEFFEJ_00059	PPKOOHHM_01126	HBEONEEB_01683	IKNECHGP_01082	JGPKPDEH_00910	MCOMGCOO_00945	HAGNHLEH_01255	DGLDEHIF_00063	MOMEIHOA_00065	EDGMFAPC_01416	EAELGCGA_02065	CIKFFEEF_00067	BPKGMHHL_00063
ftsY		Signal recognition particle receptor FtsY	22	22		1421	1508	1462	87	0.942308	PFLFOEFE_01044	MMGGMCDK_00685	BHHCIJBA_01674	BCEOLDCP_00315	BNCJGEJF_00806	JHHAOINP_00316	CFPKPIGL_01330	MAKFKKOI_01531	FBDJCGMM_00309	LNPEFFEJ_01239	PPKOOHHM_00330	HBEONEEB_00020	IKNECHGP_01725	JGPKPDEH_02135	MCOMGCOO_02225	HAGNHLEH_00330	DGLDEHIF_01968	MOMEIHOA_01874	EDGMFAPC_00902	EAELGCGA_01651	CIKFFEEF_01360	BPKGMHHL_02178
ftsZ		Cell division protein FtsZ	15	15		1259	1292	1266	33	0.974458	PFLFOEFE_02204	MMGGMCDK_01423								LNPEFFEJ_01031	PPKOOHHM_00128	HBEONEEB_00253	IKNECHGP_02050	JGPKPDEH_01260	MCOMGCOO_01614	HAGNHLEH_00083	DGLDEHIF_01940	MOMEIHOA_02122	EDGMFAPC_00653	EAELGCGA_01748	CIKFFEEF_01118	BPKGMHHL_01936
fumC		Fumarate hydratase class II	22	22		1394	1406	1396	12	0.991465	PFLFOEFE_01521	MMGGMCDK_00438	BHHCIJBA_00164	BCEOLDCP_01982	BNCJGEJF_01908	JHHAOINP_01294	CFPKPIGL_00541	MAKFKKOI_02010	FBDJCGMM_01942	LNPEFFEJ_00161	PPKOOHHM_01229	HBEONEEB_01894	IKNECHGP_00979	JGPKPDEH_00633	MCOMGCOO_00844	HAGNHLEH_01357	DGLDEHIF_00167	MOMEIHOA_00169	EDGMFAPC_01310	EAELGCGA_00390	CIKFFEEF_00170	BPKGMHHL_00166
fusA_1		Elongation factor G 1	22	22		2087	2087	2087	0	1	PFLFOEFE_00504	MMGGMCDK_00396	BHHCIJBA_00217	BCEOLDCP_01927	BNCJGEJF_01961	JHHAOINP_01351	CFPKPIGL_00367	MAKFKKOI_01259	FBDJCGMM_01885	LNPEFFEJ_00210	PPKOOHHM_01274	HBEONEEB_01579	IKNECHGP_00925	JGPKPDEH_00580	MCOMGCOO_00794	HAGNHLEH_01405	DGLDEHIF_00215	MOMEIHOA_00218	EDGMFAPC_01261	EAELGCGA_00436	CIKFFEEF_00218	BPKGMHHL_00214
gabD1		Succinate-semialdehyde dehydrogenase [NADP(+)] 1	7	7		1151	1367	1336	216	0.84199		MMGGMCDK_01297	BHHCIJBA_01751	BCEOLDCP_00238	BNCJGEJF_00884	JHHAOINP_00239		MAKFKKOI_02017	FBDJCGMM_00226
galE		UDP-glucose 4-epimerase	22	22		1007	1007	1007	0	1	PFLFOEFE_01805	MMGGMCDK_01759	BHHCIJBA_00700	BCEOLDCP_01443	BNCJGEJF_01444	JHHAOINP_01835	CFPKPIGL_01296	MAKFKKOI_01783	FBDJCGMM_01408	LNPEFFEJ_00660	PPKOOHHM_01725	HBEONEEB_01812	IKNECHGP_00307	JGPKPDEH_00111	MCOMGCOO_00293	HAGNHLEH_01914	DGLDEHIF_00717	MOMEIHOA_00724	EDGMFAPC_02008	EAELGCGA_01240	CIKFFEEF_00722	BPKGMHHL_00719
galE1		UDP-glucose 4-epimerase	22	22		926	926	926	0	1	PFLFOEFE_00452	MMGGMCDK_01018	BHHCIJBA_01276	BCEOLDCP_00713	BNCJGEJF_00407	JHHAOINP_00715	CFPKPIGL_00935	MAKFKKOI_00186	FBDJCGMM_00690	LNPEFFEJ_01618	PPKOOHHM_00700	HBEONEEB_01937	IKNECHGP_00829	JGPKPDEH_01040	MCOMGCOO_01381	HAGNHLEH_00742	DGLDEHIF_00796	MOMEIHOA_01410	EDGMFAPC_00356	EAELGCGA_00065	CIKFFEEF_01765	BPKGMHHL_01417
gap1		Glyceraldehyde-3-phosphate dehydrogenase 1	22	22		1016	1115	1039	99	0.911211	PFLFOEFE_01214	MMGGMCDK_01501	BHHCIJBA_01011	BCEOLDCP_01133	BNCJGEJF_01135	JHHAOINP_02143	CFPKPIGL_01050	MAKFKKOI_01560	FBDJCGMM_01108	LNPEFFEJ_00946	PPKOOHHM_00042	HBEONEEB_00333	IKNECHGP_00609	JGPKPDEH_00418	MCOMGCOO_02255	HAGNHLEH_02214	DGLDEHIF_01242	MOMEIHOA_02216	EDGMFAPC_00934	EAELGCGA_00975	CIKFFEEF_01020	BPKGMHHL_01016
gap2		Glyceraldehyde-3-phosphate dehydrogenase 2	8	8		1016	1016	1016	0	1	PFLFOEFE_01845		BHHCIJBA_00666	BCEOLDCP_01478	BNCJGEJF_01478	JHHAOINP_01800	CFPKPIGL_00008	MAKFKKOI_01312	FBDJCGMM_01443
gapN		NADP-dependent glyceraldehyde-3-phosphate dehydrogenase	22	22		1625	1625	1625	0	1	PFLFOEFE_02146	MMGGMCDK_01392	BHHCIJBA_01867	BCEOLDCP_00122	BNCJGEJF_01000	JHHAOINP_00123	CFPKPIGL_00269	MAKFKKOI_01676	FBDJCGMM_00120	LNPEFFEJ_01074	PPKOOHHM_00169	HBEONEEB_00212	IKNECHGP_01906	JGPKPDEH_01198	MCOMGCOO_01658	HAGNHLEH_00131	DGLDEHIF_01515	MOMEIHOA_02075	EDGMFAPC_00700	EAELGCGA_01794	CIKFFEEF_01162	BPKGMHHL_01980
garB		Glutathione amide reductase	22	22		1352	1355	1353	3	0.997786	PFLFOEFE_00115	MMGGMCDK_00666	BHHCIJBA_02025	BCEOLDCP_01008	BNCJGEJF_00113	JHHAOINP_01011	CFPKPIGL_01800	MAKFKKOI_01305	FBDJCGMM_00984	LNPEFFEJ_01890	PPKOOHHM_00973	HBEONEEB_01138	IKNECHGP_01495	JGPKPDEH_01157	MCOMGCOO_01931	HAGNHLEH_01079	DGLDEHIF_01667	MOMEIHOA_01750	EDGMFAPC_01840	EAELGCGA_01868	CIKFFEEF_02105	BPKGMHHL_01755
gatA		Glutamyl-tRNA(Gln) amidotransferase subunit A	22	22		1448	1523	1453	75	0.950755	PFLFOEFE_01041	MMGGMCDK_01239	BHHCIJBA_01678	BCEOLDCP_00311	BNCJGEJF_00810	JHHAOINP_00312	CFPKPIGL_01334	MAKFKKOI_01529	FBDJCGMM_00306	LNPEFFEJ_01235	PPKOOHHM_00327	HBEONEEB_00022	IKNECHGP_01723	JGPKPDEH_02132	MCOMGCOO_02223	HAGNHLEH_00328	DGLDEHIF_01970	MOMEIHOA_01876	EDGMFAPC_00900	EAELGCGA_01649	CIKFFEEF_01358	BPKGMHHL_02176
gatB		Aspartyl/glutamyl-tRNA(Asn/Gln) amidotransferase subunit B	21	21		1487	1487	1487	0	1	PFLFOEFE_01133	MMGGMCDK_00743	BHHCIJBA_01600	BCEOLDCP_00389	BNCJGEJF_00731	JHHAOINP_00391	CFPKPIGL_01161	MAKFKKOI_02029	FBDJCGMM_00377	LNPEFFEJ_01311	PPKOOHHM_00397	HBEONEEB_00610	IKNECHGP_01981	JGPKPDEH_01300	MCOMGCOO_01057	HAGNHLEH_00405	DGLDEHIF_01807	MOMEIHOA_01072	EDGMFAPC_00019	EAELGCGA_01945	CIKFFEEF_01433	BPKGMHHL_01085
gatC		Glutamyl-tRNA(Gln) amidotransferase subunit C	22	22		296	296	296	0	1	PFLFOEFE_00849	MMGGMCDK_00124	BHHCIJBA_00552	BCEOLDCP_01592	BNCJGEJF_01592	JHHAOINP_01686	CFPKPIGL_00123	MAKFKKOI_01746	FBDJCGMM_01564	LNPEFFEJ_00511	PPKOOHHM_01574	HBEONEEB_01512	IKNECHGP_00142	JGPKPDEH_00270	MCOMGCOO_00465	HAGNHLEH_01738	DGLDEHIF_00543	MOMEIHOA_00547	EDGMFAPC_01742	EAELGCGA_01066	CIKFFEEF_00548	BPKGMHHL_00545
gatD		Lipid II isoglutaminyl synthase (glutamine-hydrolyzing) subunit GatD	22	22		791	797	796	6	0.992472	PFLFOEFE_00512	MMGGMCDK_00390	BHHCIJBA_00225	BCEOLDCP_01919	BNCJGEJF_01969	JHHAOINP_01359	CFPKPIGL_00359	MAKFKKOI_01267	FBDJCGMM_01877	LNPEFFEJ_00215	PPKOOHHM_01281	HBEONEEB_01585	IKNECHGP_00919	JGPKPDEH_00573	MCOMGCOO_00787	HAGNHLEH_01412	DGLDEHIF_00222	MOMEIHOA_00225	EDGMFAPC_01254	EAELGCGA_00443	CIKFFEEF_00225	BPKGMHHL_00221
gcvH		Glycine cleavage system H protein	22	22		395	395	395	0	1	PFLFOEFE_01198	MMGGMCDK_00792	BHHCIJBA_01537	BCEOLDCP_00452	BNCJGEJF_00668	JHHAOINP_00454	CFPKPIGL_01775	MAKFKKOI_00003	FBDJCGMM_00435	LNPEFFEJ_01367	PPKOOHHM_00451	HBEONEEB_00665	IKNECHGP_01335	JGPKPDEH_01813	MCOMGCOO_01116	HAGNHLEH_00464	DGLDEHIF_01461	MOMEIHOA_01133	EDGMFAPC_00080	EAELGCGA_01286	CIKFFEEF_01490	BPKGMHHL_01142
gcvP		Glycine dehydrogenase (decarboxylating)	22	22		2954	2963	2954	9	0.996963	PFLFOEFE_00489	MMGGMCDK_00995	BHHCIJBA_01308	BCEOLDCP_00681	BNCJGEJF_00439	JHHAOINP_00682	CFPKPIGL_00428	MAKFKKOI_00151	FBDJCGMM_00657	LNPEFFEJ_01587	PPKOOHHM_00667	HBEONEEB_01979	IKNECHGP_00866	JGPKPDEH_01351	MCOMGCOO_01347	HAGNHLEH_00704	DGLDEHIF_00760	MOMEIHOA_01372	EDGMFAPC_00319	EAELGCGA_00030	CIKFFEEF_01729	BPKGMHHL_01381
gcvT_1		Aminomethyltransferase	22	22		1127	1133	1132	6	0.994704	PFLFOEFE_01856	MMGGMCDK_00038	BHHCIJBA_00655	BCEOLDCP_01489	BNCJGEJF_01489	JHHAOINP_01789	CFPKPIGL_00019	MAKFKKOI_01633	FBDJCGMM_01454	LNPEFFEJ_00618	PPKOOHHM_01680	HBEONEEB_02022	IKNECHGP_00257	JGPKPDEH_00675	MCOMGCOO_00352	HAGNHLEH_01854	DGLDEHIF_00658	MOMEIHOA_00662	EDGMFAPC_02070	EAELGCGA_01179	CIKFFEEF_00661	BPKGMHHL_00658
gcvT_2		Aminomethyltransferase	22	21		1049	1064	1049	15	0.985902	PFLFOEFE_01211	MMGGMCDK_01499	BHHCIJBA_01015	BCEOLDCP_01129	BNCJGEJF_01131	JHHAOINP_02147	CFPKPIGL_01046	MAKFKKOI_01566	FBDJCGMM_01103	LNPEFFEJ_00950	PPKOOHHM_00046	HBEONEEB_02091	IKNECHGP_00612	JGPKPDEH_00422	MCOMGCOO_02252	HAGNHLEH_02217	DGLDEHIF_02190	MOMEIHOA_02219	EDGMFAPC_00931	EAELGCGA_00979	CIKFFEEF_01024	BPKGMHHL_01020
ggpS		Glucosylglycerol-phosphate synthase	22	22		1475	1508	1489	33	0.978117	PFLFOEFE_02070	MMGGMCDK_01331	BHHCIJBA_01792	BCEOLDCP_00197	BNCJGEJF_00925	JHHAOINP_00198	CFPKPIGL_00194	MAKFKKOI_01096	FBDJCGMM_00187	LNPEFFEJ_01135	PPKOOHHM_00232	HBEONEEB_00143	IKNECHGP_01603	JGPKPDEH_00447	MCOMGCOO_01726	HAGNHLEH_00203	DGLDEHIF_01585	MOMEIHOA_02003	EDGMFAPC_00772	EAELGCGA_01524	CIKFFEEF_01233	BPKGMHHL_02051
gldA		Glycerol dehydrogenase	22	22		1142	1157	1148	15	0.987035	PFLFOEFE_02335	MMGGMCDK_00939	BHHCIJBA_01370	BCEOLDCP_00619	BNCJGEJF_00501	JHHAOINP_00620	CFPKPIGL_00490	MAKFKKOI_02070	FBDJCGMM_00597	LNPEFFEJ_01524	PPKOOHHM_00608	HBEONEEB_00836	IKNECHGP_01164	JGPKPDEH_01081	MCOMGCOO_01283	HAGNHLEH_00640	DGLDEHIF_01287	MOMEIHOA_01309	EDGMFAPC_00256	EAELGCGA_01463	CIKFFEEF_01664	BPKGMHHL_01316
glgA		Glycogen synthase	22	22		1433	1499	1438	66	0.955971	PFLFOEFE_02068	MMGGMCDK_01329	BHHCIJBA_01790	BCEOLDCP_00199	BNCJGEJF_00923	JHHAOINP_00200	CFPKPIGL_00192	MAKFKKOI_01098	FBDJCGMM_00189	LNPEFFEJ_01137	PPKOOHHM_00234	HBEONEEB_00141	IKNECHGP_01605	JGPKPDEH_00449	MCOMGCOO_01728	HAGNHLEH_00205	DGLDEHIF_01587	MOMEIHOA_02001	EDGMFAPC_00774	EAELGCGA_01526	CIKFFEEF_01235	BPKGMHHL_02053
glgB		1,4-alpha-glucan branching enzyme GlgB	22	22		2294	2342	2314	48	0.979505	PFLFOEFE_01293	MMGGMCDK_01557	BHHCIJBA_00937	BCEOLDCP_01207	BNCJGEJF_01209	JHHAOINP_02069	CFPKPIGL_00774	MAKFKKOI_02051	FBDJCGMM_01169	LNPEFFEJ_00889	PPKOOHHM_01964	HBEONEEB_00396	IKNECHGP_00546	JGPKPDEH_00356	MCOMGCOO_00056	HAGNHLEH_02151	DGLDEHIF_01178	MOMEIHOA_00964	EDGMFAPC_00998	EAELGCGA_00910	CIKFFEEF_00956	BPKGMHHL_00952
glgC		Glucose-1-phosphate adenylyltransferase	22	22		1289	1289	1289	0	1	PFLFOEFE_02119	MMGGMCDK_01370	BHHCIJBA_01837	BCEOLDCP_00152	BNCJGEJF_00970	JHHAOINP_00153	CFPKPIGL_00239	MAKFKKOI_00835	FBDJCGMM_00145	LNPEFFEJ_01096	PPKOOHHM_00193	HBEONEEB_00186	IKNECHGP_01880	JGPKPDEH_01712	MCOMGCOO_01682	HAGNHLEH_00157	DGLDEHIF_01540	MOMEIHOA_02049	EDGMFAPC_00726	EAELGCGA_01821	CIKFFEEF_01189	BPKGMHHL_02007
glgM		Alpha-maltose-1-phosphate synthase	1	1		1157	1157	1157	0	1														JGPKPDEH_02084
glgX_2		Glycogen operon protein GlgX	5	5		2138	2138	2138	0	1			BHHCIJBA_00751	BCEOLDCP_01392	BNCJGEJF_01393	JHHAOINP_01886	CFPKPIGL_01529
glgX_6		Glycogen operon protein GlgX	22	22		2087	2090	2088	3	0.998565	PFLFOEFE_01926	MMGGMCDK_00889	BHHCIJBA_01427	BCEOLDCP_00562	BNCJGEJF_00558	JHHAOINP_00561	CFPKPIGL_02059	MAKFKKOI_00110	FBDJCGMM_00542	LNPEFFEJ_01468	PPKOOHHM_00553	HBEONEEB_00778	IKNECHGP_01221	JGPKPDEH_01398	MCOMGCOO_01225	HAGNHLEH_00579	DGLDEHIF_01348	MOMEIHOA_01250	EDGMFAPC_00197	EAELGCGA_01402	CIKFFEEF_01603	BPKGMHHL_01255
glk		Glucokinase	22	22		1049	1049	1049	0	1	PFLFOEFE_01310	MMGGMCDK_01571	BHHCIJBA_00922	BCEOLDCP_01222	BNCJGEJF_01224	JHHAOINP_02054	CFPKPIGL_00758	MAKFKKOI_01465	FBDJCGMM_01186	LNPEFFEJ_00873	PPKOOHHM_01931	HBEONEEB_00410	IKNECHGP_00532	JGPKPDEH_00340	MCOMGCOO_00074	HAGNHLEH_02135	DGLDEHIF_01161	MOMEIHOA_00947	EDGMFAPC_01015	EAELGCGA_00894	CIKFFEEF_00940	BPKGMHHL_00936
glkA		Glucokinase	22	22		902	911	902	9	0.990121	PFLFOEFE_01857	MMGGMCDK_00039	BHHCIJBA_00654	BCEOLDCP_01490	BNCJGEJF_01490	JHHAOINP_01788	CFPKPIGL_00020	MAKFKKOI_01631	FBDJCGMM_01456	LNPEFFEJ_00617	PPKOOHHM_01679	HBEONEEB_02024	IKNECHGP_00255	JGPKPDEH_00676	MCOMGCOO_00354	HAGNHLEH_01852	DGLDEHIF_00656	MOMEIHOA_00660	EDGMFAPC_02072	EAELGCGA_01177	CIKFFEEF_00659	BPKGMHHL_00656
glmM_1		Phosphoglucosamine mutase	22	22		1457	1538	1500	81	0.947334	PFLFOEFE_01583	MMGGMCDK_00486	BHHCIJBA_00113	BCEOLDCP_02033	BNCJGEJF_01856	JHHAOINP_01242	CFPKPIGL_00593	MAKFKKOI_00600	FBDJCGMM_01995	LNPEFFEJ_00110	PPKOOHHM_01176	HBEONEEB_01731	IKNECHGP_01033	JGPKPDEH_01553	MCOMGCOO_00895	HAGNHLEH_01305	DGLDEHIF_00115	MOMEIHOA_00117	EDGMFAPC_01364	EAELGCGA_02178	CIKFFEEF_00118	BPKGMHHL_00114
glmM_2		Phosphoglucosamine mutase	22	22		1442	1442	1442	0	1	PFLFOEFE_01393	MMGGMCDK_01627	BHHCIJBA_00857	BCEOLDCP_01287	BNCJGEJF_01289	JHHAOINP_01989	CFPKPIGL_01809	MAKFKKOI_00297	FBDJCGMM_01251	LNPEFFEJ_00807	PPKOOHHM_01868	HBEONEEB_00479	IKNECHGP_00462	JGPKPDEH_01620	MCOMGCOO_00143	HAGNHLEH_02066	DGLDEHIF_01093	MOMEIHOA_00877	EDGMFAPC_01083	EAELGCGA_00826	CIKFFEEF_00872	BPKGMHHL_00868
glmS		Glutamine--fructose-6-phosphate aminotransferase [isomerizing]	22	22		1886	1886	1886	0	1	PFLFOEFE_01481	MMGGMCDK_00407	BHHCIJBA_00203	BCEOLDCP_01943	BNCJGEJF_01947	JHHAOINP_01334	CFPKPIGL_00383	MAKFKKOI_01244	FBDJCGMM_01900	LNPEFFEJ_00198	PPKOOHHM_01262	HBEONEEB_01567	IKNECHGP_00937	JGPKPDEH_00591	MCOMGCOO_00805	HAGNHLEH_01394	DGLDEHIF_00204	MOMEIHOA_00207	EDGMFAPC_01272	EAELGCGA_00425	CIKFFEEF_00207	BPKGMHHL_00203
glmU		Bifunctional protein GlmU	22	22		1361	1424	1364	63	0.955758	PFLFOEFE_00676	MMGGMCDK_00258	BHHCIJBA_00395	BCEOLDCP_01749	BNCJGEJF_02139	JHHAOINP_01529	CFPKPIGL_01961	MAKFKKOI_00519	FBDJCGMM_01718	LNPEFFEJ_00373	PPKOOHHM_01430	HBEONEEB_01329	IKNECHGP_02093	JGPKPDEH_01449	MCOMGCOO_00613	HAGNHLEH_01586	DGLDEHIF_00394	MOMEIHOA_00397	EDGMFAPC_01593	EAELGCGA_00616	CIKFFEEF_00397	BPKGMHHL_00394
glmU_2		Bifunctional protein GlmU	1	1		1361	1361	1361	0	1															MCOMGCOO_02163
glnA		Glutamine synthetase	22	22		1421	1421	1421	0	1	PFLFOEFE_01852	MMGGMCDK_00034	BHHCIJBA_00659	BCEOLDCP_01485	BNCJGEJF_01485	JHHAOINP_01793	CFPKPIGL_00015	MAKFKKOI_01637	FBDJCGMM_01451	LNPEFFEJ_00621	PPKOOHHM_01683	HBEONEEB_02018	IKNECHGP_00261	JGPKPDEH_00671	MCOMGCOO_00347	HAGNHLEH_01859	DGLDEHIF_00663	MOMEIHOA_00667	EDGMFAPC_02065	EAELGCGA_01184	CIKFFEEF_00666	BPKGMHHL_00663
glnB		Nitrogen regulatory protein P-II	22	22		338	338	338	0	1	PFLFOEFE_01685	MMGGMCDK_00557	BHHCIJBA_00020	BCEOLDCP_02127	BNCJGEJF_01763	JHHAOINP_01146	CFPKPIGL_01618	MAKFKKOI_01608	FBDJCGMM_02085	LNPEFFEJ_00025	PPKOOHHM_01092	HBEONEEB_01998	IKNECHGP_01122	JGPKPDEH_00955	MCOMGCOO_00987	HAGNHLEH_01211	DGLDEHIF_00021	MOMEIHOA_00021	EDGMFAPC_01460	EAELGCGA_02022	CIKFFEEF_00024	BPKGMHHL_00020
glnH		ABC transporter glutamine-binding protein GlnH	22	22		509	818	779	309	0.622249	PFLFOEFE_00655	MMGGMCDK_00275	BHHCIJBA_00372	BCEOLDCP_01772	BNCJGEJF_02116	JHHAOINP_01507	CFPKPIGL_01123	MAKFKKOI_00540	FBDJCGMM_01741	LNPEFFEJ_00351	PPKOOHHM_01409	HBEONEEB_01350	IKNECHGP_02088	JGPKPDEH_00818	MCOMGCOO_00635	HAGNHLEH_01566	DGLDEHIF_00373	MOMEIHOA_00376	EDGMFAPC_01572	EAELGCGA_00594	CIKFFEEF_00375	BPKGMHHL_00372
glnH_2		ABC transporter glutamine-binding protein GlnH	1	1		785	785	785	0	1															MCOMGCOO_02141
glnQ		Glutamine transport ATP-binding protein GlnQ	12	12		779	782	779	3	0.996164	PFLFOEFE_00942	MMGGMCDK_01311	BHHCIJBA_01768	BCEOLDCP_00221	BNCJGEJF_00901	JHHAOINP_00222	CFPKPIGL_00169	MAKFKKOI_01116	FBDJCGMM_00210	LNPEFFEJ_01155	PPKOOHHM_00251				MCOMGCOO_01748
gloA		Lactoylglutathione lyase	22	22		413	446	431	33	0.926009	PFLFOEFE_00814	MMGGMCDK_00145	BHHCIJBA_00524	BCEOLDCP_01620	BNCJGEJF_01620	JHHAOINP_01658	CFPKPIGL_00151	MAKFKKOI_02082	FBDJCGMM_01588	LNPEFFEJ_00489	PPKOOHHM_01549	HBEONEEB_01538	IKNECHGP_00116	JGPKPDEH_00245	MCOMGCOO_00491	HAGNHLEH_01711	DGLDEHIF_00518	MOMEIHOA_00521	EDGMFAPC_01717	EAELGCGA_01039	CIKFFEEF_00522	BPKGMHHL_00518
gloB		Hydroxyacylglutathione hydrolase	22	22		773	812	779	39	0.95197	PFLFOEFE_01248	MMGGMCDK_01527	BHHCIJBA_00981	BCEOLDCP_01163	BNCJGEJF_01165	JHHAOINP_02113	CFPKPIGL_01080	MAKFKKOI_01589	FBDJCGMM_01136	LNPEFFEJ_00922	PPKOOHHM_00016	HBEONEEB_00361	IKNECHGP_00581	JGPKPDEH_00389	MCOMGCOO_00020	HAGNHLEH_02185	DGLDEHIF_01214	MOMEIHOA_00999	EDGMFAPC_00963	EAELGCGA_00946	CIKFFEEF_00992	BPKGMHHL_00988
glpE		Thiosulfate sulfurtransferase GlpE	22	22		350	350	350	0	1	PFLFOEFE_01697	MMGGMCDK_00569	BHHCIJBA_00008	BCEOLDCP_02139	BNCJGEJF_01751	JHHAOINP_01134	CFPKPIGL_01630	MAKFKKOI_01621	FBDJCGMM_02098	LNPEFFEJ_00010	PPKOOHHM_01075	HBEONEEB_02012	IKNECHGP_01136	JGPKPDEH_00971	MCOMGCOO_01000	HAGNHLEH_01198	DGLDEHIF_00007	MOMEIHOA_00008	EDGMFAPC_01473	EAELGCGA_02009	CIKFFEEF_00011	BPKGMHHL_00007
glpE_2		hypothetical protein	22	22		707	893	868	186	0.791713	PFLFOEFE_01903	MMGGMCDK_00905	BHHCIJBA_01406	BCEOLDCP_00583	BNCJGEJF_00537	JHHAOINP_00583	CFPKPIGL_01361	MAKFKKOI_00130	FBDJCGMM_00561	LNPEFFEJ_01486	PPKOOHHM_00572	HBEONEEB_00800	IKNECHGP_01199	JGPKPDEH_01376	MCOMGCOO_01246	HAGNHLEH_00600	DGLDEHIF_01326	MOMEIHOA_01271	EDGMFAPC_00218	EAELGCGA_01424	CIKFFEEF_01625	BPKGMHHL_01277
glpF		Glycerol uptake facilitator protein	1	1		686	686	686	0	1										LNPEFFEJ_01984
glpK		Glycerol kinase	22	22		1496	1502	1501	6	0.996005	PFLFOEFE_01012	MMGGMCDK_01262	BHHCIJBA_01703	BCEOLDCP_00286	BNCJGEJF_00836	JHHAOINP_00287	CFPKPIGL_00692	MAKFKKOI_01149	FBDJCGMM_00278	LNPEFFEJ_01212	PPKOOHHM_00304	HBEONEEB_00047	IKNECHGP_01697	JGPKPDEH_00547	MCOMGCOO_01818	HAGNHLEH_00298	DGLDEHIF_02000	MOMEIHOA_01906	EDGMFAPC_00869	EAELGCGA_01619	CIKFFEEF_01328	BPKGMHHL_02146
glsA1		Glutaminase 1	7	7		359	2027	603	1668	0.177109	PFLFOEFE_01412															HAGNHLEH_02052	DGLDEHIF_01080	MOMEIHOA_00863		EAELGCGA_00814	CIKFFEEF_00858	BPKGMHHL_00855
gltI		Glutamate/aspartate import solute-binding protein	22	21		860	884	867	24	0.972851	PFLFOEFE_01549	MMGGMCDK_00457	BHHCIJBA_00143	BCEOLDCP_02003	BNCJGEJF_01887	JHHAOINP_01273	CFPKPIGL_00562	MAKFKKOI_00567	FBDJCGMM_01964	LNPEFFEJ_00140	PPKOOHHM_01208	HBEONEEB_01763	IKNECHGP_01001	JGPKPDEH_00655	MCOMGCOO_00866	HAGNHLEH_01333	DGLDEHIF_00144	MOMEIHOA_00146	EDGMFAPC_01333	EAELGCGA_00367	CIKFFEEF_00147	BPKGMHHL_00143
gltI_2		Glutamate/aspartate import solute-binding protein	12	12		899	1013	908	114	0.887463		MMGGMCDK_01509										HBEONEEB_00341	IKNECHGP_00601	JGPKPDEH_00409	MCOMGCOO_02263	HAGNHLEH_02206	DGLDEHIF_01234	MOMEIHOA_02208	EDGMFAPC_00942	EAELGCGA_00967	CIKFFEEF_01012	BPKGMHHL_01008
gltS		Ferredoxin-dependent glutamate synthase 2	22	21		4664	4685	4674	21	0.995518	PFLFOEFE_00071	MMGGMCDK_00634	BHHCIJBA_02069	BCEOLDCP_01052	BNCJGEJF_00069	JHHAOINP_01056	CFPKPIGL_01242	MAKFKKOI_01955	FBDJCGMM_01021	LNPEFFEJ_01925	PPKOOHHM_01013	HBEONEEB_01177	IKNECHGP_01457	JGPKPDEH_01583	MCOMGCOO_01894	HAGNHLEH_01121	DGLDEHIF_01705	MOMEIHOA_01790	EDGMFAPC_01800	EAELGCGA_02088	CIKFFEEF_02142	BPKGMHHL_01792
gltX		Glutamate--tRNA ligase	22	22		1445	1451	1450	6	0.995865	PFLFOEFE_00302	MMGGMCDK_01128	BHHCIJBA_01139	BCEOLDCP_00849	BNCJGEJF_00272	JHHAOINP_00851	CFPKPIGL_01434	MAKFKKOI_00923	FBDJCGMM_00823	LNPEFFEJ_01742	PPKOOHHM_00825	HBEONEEB_00975	IKNECHGP_00697	JGPKPDEH_01471	MCOMGCOO_01523	HAGNHLEH_00893	DGLDEHIF_00942	MOMEIHOA_01564	EDGMFAPC_00508	EAELGCGA_00211	CIKFFEEF_01914	BPKGMHHL_01564
glxR		2-hydroxy-3-oxopropionate reductase	5	5		899	899	899	0	1			BHHCIJBA_01089	BCEOLDCP_00899	BNCJGEJF_00222	JHHAOINP_00901	CFPKPIGL_00616
glyA		Serine hydroxymethyltransferase	22	22		1271	1283	1282	12	0.990647	PFLFOEFE_01367	MMGGMCDK_01609	BHHCIJBA_00877	BCEOLDCP_01267	BNCJGEJF_01269	JHHAOINP_02009	CFPKPIGL_01679	MAKFKKOI_00265	FBDJCGMM_01217	LNPEFFEJ_00841	PPKOOHHM_01900	HBEONEEB_00445	IKNECHGP_00496	JGPKPDEH_00308	MCOMGCOO_00110	HAGNHLEH_02101	DGLDEHIF_01126	MOMEIHOA_00912	EDGMFAPC_01049	EAELGCGA_00858	CIKFFEEF_00904	BPKGMHHL_00900
glyQ		Glycine--tRNA ligase alpha subunit	22	22		872	872	872	0	1	PFLFOEFE_00145	MMGGMCDK_01234	BHHCIJBA_01996	BCEOLDCP_00979	BNCJGEJF_00142	JHHAOINP_00982	CFPKPIGL_01923	MAKFKKOI_01278	FBDJCGMM_00949	LNPEFFEJ_01865	PPKOOHHM_00950	HBEONEEB_01108	IKNECHGP_01525	JGPKPDEH_01128	MCOMGCOO_01961	HAGNHLEH_01046	DGLDEHIF_02043	MOMEIHOA_01717	EDGMFAPC_01872	EAELGCGA_01901	CIKFFEEF_02072	BPKGMHHL_01722
glyS		Glycine--tRNA ligase beta subunit	22	22		1802	2282	2137	480	0.789658	PFLFOEFE_00192	MMGGMCDK_01196	BHHCIJBA_01057	BCEOLDCP_00931	BNCJGEJF_00190	JHHAOINP_00933	CFPKPIGL_00647	MAKFKKOI_00646	FBDJCGMM_00905	LNPEFFEJ_01825	PPKOOHHM_00910	HBEONEEB_00995	IKNECHGP_00677	JGPKPDEH_00816	MCOMGCOO_02087	HAGNHLEH_00918	DGLDEHIF_00969	MOMEIHOA_01590	EDGMFAPC_00534	EAELGCGA_00238	CIKFFEEF_01941	BPKGMHHL_01591
glyS_2		Glycine--tRNA ligase beta subunit	1	1		2135	2135	2135	0	1															MCOMGCOO_02179
gmhA		Phosphoheptose isomerase	22	22		593	593	593	0	1	PFLFOEFE_00296	MMGGMCDK_01133	BHHCIJBA_01134	BCEOLDCP_00854	BNCJGEJF_00267	JHHAOINP_00856	CFPKPIGL_01429	MAKFKKOI_00918	FBDJCGMM_00828	LNPEFFEJ_01747	PPKOOHHM_00830	HBEONEEB_00980	IKNECHGP_00692	JGPKPDEH_02081	MCOMGCOO_01529	HAGNHLEH_00899	DGLDEHIF_00948	MOMEIHOA_01570	EDGMFAPC_00514	EAELGCGA_00217	CIKFFEEF_01920	BPKGMHHL_01570
gmhB		D-glycero-beta-D-manno-heptose-1,7-bisphosphate 7-phosphatase	22	22		569	575	574	6	0.989565	PFLFOEFE_00297	MMGGMCDK_01132	BHHCIJBA_01135	BCEOLDCP_00853	BNCJGEJF_00268	JHHAOINP_00855	CFPKPIGL_01430	MAKFKKOI_00919	FBDJCGMM_00827	LNPEFFEJ_01746	PPKOOHHM_00829	HBEONEEB_00979	IKNECHGP_00693	JGPKPDEH_02082	MCOMGCOO_01528	HAGNHLEH_00898	DGLDEHIF_00947	MOMEIHOA_01569	EDGMFAPC_00513	EAELGCGA_00216	CIKFFEEF_01919	BPKGMHHL_01569
gmk		Guanylate kinase	22	22		554	563	554	9	0.984014	PFLFOEFE_02064	MMGGMCDK_01327	BHHCIJBA_01787	BCEOLDCP_00202	BNCJGEJF_00920	JHHAOINP_00203	CFPKPIGL_00189	MAKFKKOI_01101	FBDJCGMM_00193	LNPEFFEJ_01140	PPKOOHHM_00237	HBEONEEB_00134	IKNECHGP_01612	JGPKPDEH_00453	MCOMGCOO_01731	HAGNHLEH_00209	DGLDEHIF_01590	MOMEIHOA_01997	EDGMFAPC_00778	EAELGCGA_01530	CIKFFEEF_01239	BPKGMHHL_02057
gnd		6-phosphogluconate dehydrogenase, decarboxylating	22	22		1421	1421	1421	0	1	PFLFOEFE_01203	MMGGMCDK_01494	BHHCIJBA_01023	BCEOLDCP_01121	BNCJGEJF_01123	JHHAOINP_02155	CFPKPIGL_02082	MAKFKKOI_01576	FBDJCGMM_01092	LNPEFFEJ_00955	PPKOOHHM_00054	HBEONEEB_02084	IKNECHGP_00619	JGPKPDEH_00430	MCOMGCOO_02244	HAGNHLEH_02227	DGLDEHIF_02181	MOMEIHOA_02228	EDGMFAPC_00922	EAELGCGA_00987	CIKFFEEF_01033	BPKGMHHL_01029
gntK		Thermoresistant gluconokinase	22	22		473	515	485	42	0.918447	PFLFOEFE_01469	MMGGMCDK_01675	BHHCIJBA_00791	BCEOLDCP_01353	BNCJGEJF_01354	JHHAOINP_01925	CFPKPIGL_00817	MAKFKKOI_00363	FBDJCGMM_01315	LNPEFFEJ_00751	PPKOOHHM_01815	HBEONEEB_00541	IKNECHGP_00400	JGPKPDEH_00018	MCOMGCOO_00199	HAGNHLEH_02009	DGLDEHIF_01035	MOMEIHOA_00819	EDGMFAPC_01141	EAELGCGA_00769	CIKFFEEF_00813	BPKGMHHL_00810
gpmA		2,3-bisphosphoglycerate-dependent phosphoglycerate mutase	22	22		1346	1349	1346	3	0.997776	PFLFOEFE_00349	MMGGMCDK_01093	BHHCIJBA_01181	BCEOLDCP_00808	BNCJGEJF_00312	JHHAOINP_00810	CFPKPIGL_01649	MAKFKKOI_01921	FBDJCGMM_00780	LNPEFFEJ_01701	PPKOOHHM_00785	HBEONEEB_00929	IKNECHGP_00744	JGPKPDEH_01512	MCOMGCOO_01476	HAGNHLEH_00842	DGLDEHIF_00893	MOMEIHOA_01514	EDGMFAPC_00458	EAELGCGA_00162	CIKFFEEF_01865	BPKGMHHL_01515
gpmB		hypothetical protein	20	20		617	662	631	45	0.932024	PFLFOEFE_00847	MMGGMCDK_00125	BHHCIJBA_00550	BCEOLDCP_01594	BNCJGEJF_01594	JHHAOINP_01684	CFPKPIGL_00125	MAKFKKOI_01747	FBDJCGMM_01565	-	-	HBEONEEB_01514	IKNECHGP_00140	JGPKPDEH_00268	MCOMGCOO_00467	HAGNHLEH_01735	DGLDEHIF_00541	MOMEIHOA_00544	EDGMFAPC_01740	EAELGCGA_01064	CIKFFEEF_00546	BPKGMHHL_00543
gpmI		2,3-bisphosphoglycerate-independent phosphoglycerate mutase	22	20		1202	1601	1578	399	0.750781	PFLFOEFE_00894	MMGGMCDK_00096	BHHCIJBA_00585	BCEOLDCP_01559	BNCJGEJF_01559	JHHAOINP_01719	CFPKPIGL_00090	MAKFKKOI_01878	FBDJCGMM_01524	LNPEFFEJ_00548	PPKOOHHM_01610	HBEONEEB_01476	IKNECHGP_00178	JGPKPDEH_00303	MCOMGCOO_00433	HAGNHLEH_01772	DGLDEHIF_00578	MOMEIHOA_00580	EDGMFAPC_01776	EAELGCGA_01099	CIKFFEEF_00581	BPKGMHHL_00578
gpt		Xanthine phosphoribosyltransferase	20	20		524	527	525	3	0.994307	PFLFOEFE_00026	MMGGMCDK_00599	BHHCIJBA_02106	BCEOLDCP_01089	BNCJGEJF_00031	JHHAOINP_01093	CFPKPIGL_01457	MAKFKKOI_00710	FBDJCGMM_01064	-	-	HBEONEEB_01221	IKNECHGP_01412	JGPKPDEH_01986	MCOMGCOO_01854	HAGNHLEH_01164	DGLDEHIF_01744	MOMEIHOA_01833	EDGMFAPC_02171	EAELGCGA_02127	CIKFFEEF_02182	BPKGMHHL_01832
groL1		60 kDa chaperonin 1	22	22		1622	1625	1622	3	0.998154	PFLFOEFE_00905	MMGGMCDK_00087	BHHCIJBA_00594	BCEOLDCP_01550	BNCJGEJF_01550	JHHAOINP_01728	CFPKPIGL_00081	MAKFKKOI_01850	FBDJCGMM_01515	LNPEFFEJ_00558	PPKOOHHM_01619	HBEONEEB_01467	IKNECHGP_00187	JGPKPDEH_02105	MCOMGCOO_00422	HAGNHLEH_01783	DGLDEHIF_00589	MOMEIHOA_00591	EDGMFAPC_02141	EAELGCGA_01110	CIKFFEEF_00592	BPKGMHHL_00589
groL2		60 kDa chaperonin 2	20	20		1676	1703	1687	27	0.984146	PFLFOEFE_01617	MMGGMCDK_00511	BHHCIJBA_00081	BCEOLDCP_02065	BNCJGEJF_01824	JHHAOINP_01210	CFPKPIGL_02096	MAKFKKOI_00802	FBDJCGMM_02026	LNPEFFEJ_00081	PPKOOHHM_01146	-	IKNECHGP_01060	JGPKPDEH_01525	MCOMGCOO_00923	HAGNHLEH_01277	DGLDEHIF_00087	MOMEIHOA_00088	EDGMFAPC_01393	-	CIKFFEEF_00089	BPKGMHHL_00085
groS		10 kDa chaperonin	22	22		311	311	311	0	1	PFLFOEFE_00904	MMGGMCDK_00088	BHHCIJBA_00593	BCEOLDCP_01551	BNCJGEJF_01551	JHHAOINP_01727	CFPKPIGL_00082	MAKFKKOI_01849	FBDJCGMM_01516	LNPEFFEJ_00557	PPKOOHHM_01618	HBEONEEB_01468	IKNECHGP_00186	JGPKPDEH_02106	MCOMGCOO_00423	HAGNHLEH_01782	DGLDEHIF_00588	MOMEIHOA_00590	EDGMFAPC_02142	EAELGCGA_01109	CIKFFEEF_00591	BPKGMHHL_00588
group_100		hypothetical protein	22	22		224	224	224	0	1	PFLFOEFE_02239	MMGGMCDK_01450	BHHCIJBA_01943	BCEOLDCP_00046	BNCJGEJF_01076	JHHAOINP_00047	CFPKPIGL_02114	MAKFKKOI_00426	FBDJCGMM_00046	LNPEFFEJ_01003	PPKOOHHM_00101	HBEONEEB_00284	IKNECHGP_01970	JGPKPDEH_01231	MCOMGCOO_01583	HAGNHLEH_00051	DGLDEHIF_01909	MOMEIHOA_02154	EDGMFAPC_00621	EAELGCGA_01716	CIKFFEEF_01086	BPKGMHHL_01904
group_1002		hypothetical protein	20	20		677	680	679	3	0.995588	PFLFOEFE_01846	MMGGMCDK_00029	BHHCIJBA_00664	BCEOLDCP_01480	BNCJGEJF_01480	JHHAOINP_01798	CFPKPIGL_00010		-	LNPEFFEJ_00629	PPKOOHHM_01690	HBEONEEB_01771	IKNECHGP_00266	JGPKPDEH_00665	MCOMGCOO_00341	HAGNHLEH_01865	DGLDEHIF_00669	MOMEIHOA_00673	EDGMFAPC_02059	EAELGCGA_01190	CIKFFEEF_00672	BPKGMHHL_00669
group_1005		hypothetical protein	22	22		668	668	668	0	1	PFLFOEFE_01840	MMGGMCDK_00022	BHHCIJBA_00671	BCEOLDCP_01473	BNCJGEJF_01473	JHHAOINP_01805	CFPKPIGL_00003	MAKFKKOI_01317	FBDJCGMM_01438	LNPEFFEJ_00635	PPKOOHHM_01697	HBEONEEB_01781	IKNECHGP_00276	JGPKPDEH_00143	MCOMGCOO_00330	HAGNHLEH_01876	DGLDEHIF_00679	MOMEIHOA_00685	EDGMFAPC_02047	EAELGCGA_01200	CIKFFEEF_00683	BPKGMHHL_00680
group_1008		hypothetical protein	22	22		797	797	797	0	1	PFLFOEFE_01813	MMGGMCDK_00002	BHHCIJBA_00692	BCEOLDCP_01451	BNCJGEJF_01452	JHHAOINP_01827	CFPKPIGL_01304	MAKFKKOI_01791	FBDJCGMM_01416	LNPEFFEJ_00653	PPKOOHHM_01715	HBEONEEB_01802	IKNECHGP_00297	JGPKPDEH_00120	MCOMGCOO_00304	HAGNHLEH_01902	DGLDEHIF_00705	MOMEIHOA_00712	EDGMFAPC_02020	EAELGCGA_01228	CIKFFEEF_00710	BPKGMHHL_00707
group_101		hypothetical protein	22	22		215	272	264	57	0.790441	PFLFOEFE_02225	MMGGMCDK_01440	BHHCIJBA_01932	BCEOLDCP_00057	BNCJGEJF_01065	JHHAOINP_00058	CFPKPIGL_02015	MAKFKKOI_00412	FBDJCGMM_00058	LNPEFFEJ_01013	PPKOOHHM_00110	HBEONEEB_00273	IKNECHGP_02123	JGPKPDEH_01241	MCOMGCOO_01593	HAGNHLEH_00062	DGLDEHIF_01920	MOMEIHOA_02143	EDGMFAPC_00632	EAELGCGA_01727	CIKFFEEF_01097	BPKGMHHL_01915
group_1012		hypothetical protein	22	22		428	443	429	15	0.96614	PFLFOEFE_01801	MMGGMCDK_01757	BHHCIJBA_00702	BCEOLDCP_01441	BNCJGEJF_01442	JHHAOINP_01837	CFPKPIGL_01294	MAKFKKOI_01781	FBDJCGMM_01406	LNPEFFEJ_00662	PPKOOHHM_01727	HBEONEEB_01814	IKNECHGP_00309	JGPKPDEH_00109	MCOMGCOO_00291	HAGNHLEH_01916	DGLDEHIF_00719	MOMEIHOA_00726	EDGMFAPC_02006	EAELGCGA_01242	CIKFFEEF_00724	BPKGMHHL_00721
group_1025		hypothetical protein	22	22		323	335	328	12	0.964179	PFLFOEFE_01768	MMGGMCDK_01727	BHHCIJBA_00733	BCEOLDCP_01410	BNCJGEJF_01411	JHHAOINP_01868	CFPKPIGL_02029	MAKFKKOI_01475	FBDJCGMM_01374	LNPEFFEJ_00693	PPKOOHHM_01758	HBEONEEB_01844	IKNECHGP_00339	JGPKPDEH_00079	MCOMGCOO_00260	HAGNHLEH_01946	DGLDEHIF_02147	MOMEIHOA_00757	EDGMFAPC_01975	EAELGCGA_00709	CIKFFEEF_00754	BPKGMHHL_00751
group_1027		hypothetical protein	22	22		2231	2261	2256	30	0.986732	PFLFOEFE_01759	MMGGMCDK_01722	BHHCIJBA_00738	BCEOLDCP_01405	BNCJGEJF_01406	JHHAOINP_01873	CFPKPIGL_02024	MAKFKKOI_01481	FBDJCGMM_01368	LNPEFFEJ_00699	PPKOOHHM_01763	HBEONEEB_01848	IKNECHGP_00343	JGPKPDEH_00075	MCOMGCOO_00256	HAGNHLEH_01952	DGLDEHIF_02152	MOMEIHOA_00763	EDGMFAPC_01969	EAELGCGA_00714	CIKFFEEF_00759	BPKGMHHL_00756
group_1039		hypothetical protein	22	22		176	257	183	81	0.684825	PFLFOEFE_01714	MMGGMCDK_01691	BHHCIJBA_00772	BCEOLDCP_01371	BNCJGEJF_01372	JHHAOINP_01907	CFPKPIGL_01662	MAKFKKOI_01643	FBDJCGMM_01332	LNPEFFEJ_00731	PPKOOHHM_01796	HBEONEEB_00560	IKNECHGP_00381	JGPKPDEH_00035	MCOMGCOO_00216	HAGNHLEH_01992	DGLDEHIF_01018	MOMEIHOA_00802	EDGMFAPC_01158	EAELGCGA_00752	CIKFFEEF_00796	BPKGMHHL_00793
group_104		hypothetical protein	22	22		398	398	398	0	1	PFLFOEFE_02148	MMGGMCDK_01394	BHHCIJBA_01870	BCEOLDCP_00119	BNCJGEJF_01003	JHHAOINP_00120	CFPKPIGL_00272	MAKFKKOI_01674	FBDJCGMM_00118	LNPEFFEJ_01072	PPKOOHHM_00167	HBEONEEB_00214	IKNECHGP_01908	JGPKPDEH_01200	MCOMGCOO_01656	HAGNHLEH_00129	DGLDEHIF_01513	MOMEIHOA_02077	EDGMFAPC_00698	EAELGCGA_01792	CIKFFEEF_01160	BPKGMHHL_01978
group_1041		putative protein	22	22		1997	2003	1997	6	0.997004	PFLFOEFE_01709	MMGGMCDK_01687	BHHCIJBA_00776	BCEOLDCP_01367	BNCJGEJF_01368	JHHAOINP_01911	CFPKPIGL_01666	MAKFKKOI_01806	FBDJCGMM_01328	LNPEFFEJ_00736	PPKOOHHM_01800	HBEONEEB_00555	IKNECHGP_00386	JGPKPDEH_00030	MCOMGCOO_00212	HAGNHLEH_01996	DGLDEHIF_01022	MOMEIHOA_00806	EDGMFAPC_01154	EAELGCGA_00756	CIKFFEEF_00800	BPKGMHHL_00797
group_1043		hypothetical protein	21	21		614	659	624	45	0.931715	PFLFOEFE_01707	MMGGMCDK_01684	BHHCIJBA_00778	BCEOLDCP_01365	BNCJGEJF_01366	JHHAOINP_01913	CFPKPIGL_02155	MAKFKKOI_01804	FBDJCGMM_01326	LNPEFFEJ_00740	PPKOOHHM_01804	HBEONEEB_00553	IKNECHGP_00388	JGPKPDEH_00028	MCOMGCOO_00210	HAGNHLEH_01998	DGLDEHIF_01024	MOMEIHOA_00808	EDGMFAPC_01152	EAELGCGA_00758	CIKFFEEF_00802	BPKGMHHL_00799
group_1045		hypothetical protein	22	22		1256	1268	1267	12	0.990536	PFLFOEFE_01468	MMGGMCDK_01674	BHHCIJBA_00793	BCEOLDCP_01351	BNCJGEJF_01353	JHHAOINP_01927	CFPKPIGL_00819	MAKFKKOI_00362	FBDJCGMM_01314	LNPEFFEJ_00753	PPKOOHHM_01817	HBEONEEB_00540	IKNECHGP_00401	JGPKPDEH_00017	MCOMGCOO_00198	HAGNHLEH_02010	DGLDEHIF_01036	MOMEIHOA_00820	EDGMFAPC_01140	EAELGCGA_00770	CIKFFEEF_00814	BPKGMHHL_00811
group_1049		hypothetical protein	22	22		320	320	320	0	1	PFLFOEFE_01453	MMGGMCDK_01662	BHHCIJBA_00806	BCEOLDCP_01338	BNCJGEJF_01340	JHHAOINP_01940	CFPKPIGL_00832	MAKFKKOI_00350	FBDJCGMM_01301	LNPEFFEJ_00767	PPKOOHHM_01830	HBEONEEB_00526	IKNECHGP_00414	JGPKPDEH_00004	MCOMGCOO_00184	HAGNHLEH_02023	DGLDEHIF_01049	MOMEIHOA_00833	EDGMFAPC_01127	EAELGCGA_00783	CIKFFEEF_00827	BPKGMHHL_00824
group_1050		hypothetical protein	22	22		380	503	437	123	0.755467	PFLFOEFE_01452	MMGGMCDK_01661	BHHCIJBA_00807	BCEOLDCP_01337	BNCJGEJF_01339	JHHAOINP_01941	CFPKPIGL_00833	MAKFKKOI_00349	FBDJCGMM_01300	LNPEFFEJ_00768	PPKOOHHM_01831	HBEONEEB_00525	IKNECHGP_00415	JGPKPDEH_00003	MCOMGCOO_00183	HAGNHLEH_02024	DGLDEHIF_01050	MOMEIHOA_00834	EDGMFAPC_01126	EAELGCGA_00784	CIKFFEEF_00828	BPKGMHHL_00825
group_1051		hypothetical protein	22	22		1214	1277	1216	63	0.950666	PFLFOEFE_01450	MMGGMCDK_01659	BHHCIJBA_00809	BCEOLDCP_01335	BNCJGEJF_01337	JHHAOINP_01943	CFPKPIGL_00835	MAKFKKOI_00347	FBDJCGMM_01298	LNPEFFEJ_00770	PPKOOHHM_01833	HBEONEEB_00523	IKNECHGP_00417	JGPKPDEH_00001	MCOMGCOO_00181	HAGNHLEH_02026	DGLDEHIF_01052	MOMEIHOA_00836	EDGMFAPC_01124	EAELGCGA_00786	CIKFFEEF_00830	BPKGMHHL_00827
group_1052		hypothetical protein	19	19		551	566	552	15	0.973498		MMGGMCDK_01657	BHHCIJBA_00812	BCEOLDCP_01332	BNCJGEJF_01334	JHHAOINP_01946	CFPKPIGL_00838	MAKFKKOI_00344	FBDJCGMM_01295			HBEONEEB_00521	IKNECHGP_00420	JGPKPDEH_01742	MCOMGCOO_00179	HAGNHLEH_02028	DGLDEHIF_01055	MOMEIHOA_00838	EDGMFAPC_01122	EAELGCGA_00789	CIKFFEEF_00833	BPKGMHHL_00830
group_1053		hypothetical protein	22	22		527	533	529	6	0.988743	PFLFOEFE_01438	MMGGMCDK_01655	BHHCIJBA_00814	BCEOLDCP_01330	BNCJGEJF_01332	JHHAOINP_01948	CFPKPIGL_00840	MAKFKKOI_00342	FBDJCGMM_01293	LNPEFFEJ_00774	PPKOOHHM_01837	HBEONEEB_00519	IKNECHGP_00422	JGPKPDEH_01740	MCOMGCOO_00177	HAGNHLEH_02030	DGLDEHIF_01057	MOMEIHOA_00840	EDGMFAPC_01120	EAELGCGA_00791	CIKFFEEF_00835	BPKGMHHL_00832
group_1058		hypothetical protein	22	22		290	362	314	72	0.801105	PFLFOEFE_01407	MMGGMCDK_01633	BHHCIJBA_00850	BCEOLDCP_01294	BNCJGEJF_01296	JHHAOINP_01982	CFPKPIGL_01817	MAKFKKOI_00307	FBDJCGMM_01258	LNPEFFEJ_00798	PPKOOHHM_01860	HBEONEEB_00487	IKNECHGP_00454	JGPKPDEH_01627	MCOMGCOO_00150	HAGNHLEH_02058	DGLDEHIF_01086	MOMEIHOA_00869	EDGMFAPC_01091	EAELGCGA_00820	CIKFFEEF_00864	BPKGMHHL_00861
group_106	ktrB	hypothetical protein	10	10		164	1364	284	1200	0.120235											PPKOOHHM_00175	HBEONEEB_00205	IKNECHGP_01899	JGPKPDEH_01192		HAGNHLEH_00137		MOMEIHOA_02069	EDGMFAPC_00706	EAELGCGA_01801	CIKFFEEF_01169	BPKGMHHL_01987
group_1063		putative oxidoreductase/MSMEI_1564	22	22		1154	1166	1162	12	0.989708	PFLFOEFE_01390	MMGGMCDK_01625	BHHCIJBA_00859	BCEOLDCP_01285	BNCJGEJF_01287	JHHAOINP_01991	CFPKPIGL_01807	MAKFKKOI_00295	FBDJCGMM_01249	LNPEFFEJ_00810	PPKOOHHM_01870	HBEONEEB_00476	IKNECHGP_00465	JGPKPDEH_01618	MCOMGCOO_00140	HAGNHLEH_02069	DGLDEHIF_01096	MOMEIHOA_00880	EDGMFAPC_01080	EAELGCGA_00829	CIKFFEEF_00875	BPKGMHHL_00871
group_1064		hypothetical protein	22	22		497	503	500	6	0.988072	PFLFOEFE_01389	MMGGMCDK_01624	BHHCIJBA_00860	BCEOLDCP_01284	BNCJGEJF_01286	JHHAOINP_01992	CFPKPIGL_01806	MAKFKKOI_00294	FBDJCGMM_01248	LNPEFFEJ_00811	PPKOOHHM_01871	HBEONEEB_00475	IKNECHGP_00466	JGPKPDEH_01617	MCOMGCOO_00139	HAGNHLEH_02070	DGLDEHIF_01097	MOMEIHOA_00881	EDGMFAPC_01079	EAELGCGA_00830	CIKFFEEF_00876	BPKGMHHL_00872
group_1065		hypothetical protein	22	22		599	605	604	6	0.990083	PFLFOEFE_01384	MMGGMCDK_01623	BHHCIJBA_00862	BCEOLDCP_01282	BNCJGEJF_01284	JHHAOINP_01994	CFPKPIGL_01804	MAKFKKOI_00293	FBDJCGMM_01247	LNPEFFEJ_00813	PPKOOHHM_01873	HBEONEEB_00473	IKNECHGP_00468	JGPKPDEH_01614	MCOMGCOO_00136	HAGNHLEH_02073	DGLDEHIF_01100	MOMEIHOA_00884	EDGMFAPC_01076	EAELGCGA_00833	CIKFFEEF_00879	BPKGMHHL_00875
group_1068		hypothetical protein	22	22		1196	1208	1207	12	0.990066	PFLFOEFE_01376	MMGGMCDK_01615	BHHCIJBA_00870	BCEOLDCP_01274	BNCJGEJF_01276	JHHAOINP_02002	CFPKPIGL_01672	MAKFKKOI_00286	FBDJCGMM_01238	LNPEFFEJ_00821	PPKOOHHM_01880	HBEONEEB_00465	IKNECHGP_00476	JGPKPDEH_01607	MCOMGCOO_00129	HAGNHLEH_02081	DGLDEHIF_01107	MOMEIHOA_00892	EDGMFAPC_01069	EAELGCGA_00840	CIKFFEEF_00886	BPKGMHHL_00882
group_107		hypothetical protein	22	21		635	677	640	42	0.937962	PFLFOEFE_02136	MMGGMCDK_01383	BHHCIJBA_01857	BCEOLDCP_00132	BNCJGEJF_00990	JHHAOINP_00133	CFPKPIGL_00259	MAKFKKOI_00851	FBDJCGMM_00129	LNPEFFEJ_01082	PPKOOHHM_00178	HBEONEEB_00201	IKNECHGP_01895	JGPKPDEH_01188	MCOMGCOO_01667	HAGNHLEH_00141	DGLDEHIF_01524	MOMEIHOA_02065	EDGMFAPC_00710	EAELGCGA_01805	CIKFFEEF_01173	BPKGMHHL_01991
group_1071		hypothetical protein	22	22		914	926	914	12	0.987041	PFLFOEFE_01349	MMGGMCDK_01598	BHHCIJBA_00891	BCEOLDCP_01253	BNCJGEJF_01255	JHHAOINP_02023	CFPKPIGL_01886	MAKFKKOI_00280	FBDJCGMM_01232	LNPEFFEJ_00827	PPKOOHHM_01886	HBEONEEB_00459	IKNECHGP_00482	JGPKPDEH_01601	MCOMGCOO_00123	HAGNHLEH_02087	DGLDEHIF_01113	MOMEIHOA_00898	EDGMFAPC_01063	EAELGCGA_00846	CIKFFEEF_00892	BPKGMHHL_00888
group_1074		hypothetical protein	22	22		1181	1382	1199	201	0.854559	PFLFOEFE_01362	MMGGMCDK_01607	BHHCIJBA_00880	BCEOLDCP_01264	BNCJGEJF_01266	JHHAOINP_02012	CFPKPIGL_01682	MAKFKKOI_00268	FBDJCGMM_01220	LNPEFFEJ_00838	PPKOOHHM_01897	HBEONEEB_00448	IKNECHGP_00493	JGPKPDEH_00305	MCOMGCOO_00113	HAGNHLEH_02098	DGLDEHIF_01123	MOMEIHOA_00909	EDGMFAPC_01052	EAELGCGA_00855	CIKFFEEF_00901	BPKGMHHL_00897
group_1076		Nucleoside triphosphate pyrophosphatase	22	22		617	617	617	0	1	PFLFOEFE_01346	MMGGMCDK_01595	BHHCIJBA_00894	BCEOLDCP_01250	BNCJGEJF_01252	JHHAOINP_02026	CFPKPIGL_01883	MAKFKKOI_00260	FBDJCGMM_01212	LNPEFFEJ_00846	PPKOOHHM_01905	HBEONEEB_00440	IKNECHGP_00501	JGPKPDEH_00313	MCOMGCOO_00104	HAGNHLEH_02107	DGLDEHIF_01132	MOMEIHOA_00917	EDGMFAPC_01044	EAELGCGA_00863	CIKFFEEF_00909	BPKGMHHL_00905
group_1079		hypothetical protein	22	22		614	614	614	0	1	PFLFOEFE_01325	MMGGMCDK_01583	BHHCIJBA_00907	BCEOLDCP_01237	BNCJGEJF_01239	JHHAOINP_02039	CFPKPIGL_00741	MAKFKKOI_01453	FBDJCGMM_01198	LNPEFFEJ_00860	PPKOOHHM_01919	HBEONEEB_00423	IKNECHGP_00519	JGPKPDEH_00328	MCOMGCOO_00088	HAGNHLEH_02123	DGLDEHIF_01148	MOMEIHOA_00934	EDGMFAPC_01028	EAELGCGA_00880	CIKFFEEF_00926	BPKGMHHL_00922
group_108		hypothetical protein	22	22		368	368	368	0	1	PFLFOEFE_02135	MMGGMCDK_01382	BHHCIJBA_01856	BCEOLDCP_00133	BNCJGEJF_00989	JHHAOINP_00134	CFPKPIGL_00258	MAKFKKOI_00850	FBDJCGMM_00130	LNPEFFEJ_01083	PPKOOHHM_00179	HBEONEEB_00200	IKNECHGP_01894	JGPKPDEH_01187	MCOMGCOO_01668	HAGNHLEH_00142	DGLDEHIF_01525	MOMEIHOA_02064	EDGMFAPC_00711	EAELGCGA_01806	CIKFFEEF_01174	BPKGMHHL_01992
group_1081		hypothetical protein	22	22		206	206	206	0	1	PFLFOEFE_01316	MMGGMCDK_01576	BHHCIJBA_00915	BCEOLDCP_01229	BNCJGEJF_01231	JHHAOINP_02047	CFPKPIGL_00751	MAKFKKOI_01460	FBDJCGMM_01191	LNPEFFEJ_00868	PPKOOHHM_01926	HBEONEEB_00415	IKNECHGP_00527	JGPKPDEH_00335	MCOMGCOO_00080	HAGNHLEH_02130	DGLDEHIF_01155	MOMEIHOA_00942	EDGMFAPC_01020	EAELGCGA_00888	CIKFFEEF_00934	BPKGMHHL_00930
group_1083		hypothetical protein	22	22		95	95	95	0	1	PFLFOEFE_01297	MMGGMCDK_01561	BHHCIJBA_00933	BCEOLDCP_01211	BNCJGEJF_01213	JHHAOINP_02065	CFPKPIGL_00770	MAKFKKOI_02047	FBDJCGMM_01173	LNPEFFEJ_00885	PPKOOHHM_01945	HBEONEEB_00400	IKNECHGP_00542	JGPKPDEH_00352	MCOMGCOO_00060	HAGNHLEH_02147	DGLDEHIF_01174	MOMEIHOA_00960	EDGMFAPC_01002	EAELGCGA_00906	CIKFFEEF_00952	BPKGMHHL_00948
group_1086		hypothetical protein	21	21		782	788	782	6	0.992386	PFLFOEFE_01292	MMGGMCDK_01556	BHHCIJBA_00938	BCEOLDCP_01206	BNCJGEJF_01208	JHHAOINP_02070	CFPKPIGL_00775		FBDJCGMM_01168	LNPEFFEJ_00890	PPKOOHHM_01963	HBEONEEB_00395	IKNECHGP_00547	JGPKPDEH_00357	MCOMGCOO_00055	HAGNHLEH_02152	DGLDEHIF_01179	MOMEIHOA_00965	EDGMFAPC_00997	EAELGCGA_00911	CIKFFEEF_00957	BPKGMHHL_00953
group_1087		hypothetical protein	22	21		287	326	312	39	0.880368	PFLFOEFE_01287	MMGGMCDK_01551	BHHCIJBA_00943	BCEOLDCP_01201	BNCJGEJF_01203	JHHAOINP_02075	CFPKPIGL_00780	MAKFKKOI_01686	FBDJCGMM_01163	LNPEFFEJ_00895	PPKOOHHM_01958	HBEONEEB_00389	IKNECHGP_00553	JGPKPDEH_00362	MCOMGCOO_00050	HAGNHLEH_02158	DGLDEHIF_01185	MOMEIHOA_00971	EDGMFAPC_00991	EAELGCGA_00917	CIKFFEEF_00963	BPKGMHHL_00959
group_109		hypothetical protein	22	22		257	257	257	0	1	PFLFOEFE_02112	MMGGMCDK_01364	BHHCIJBA_01829	BCEOLDCP_00160	BNCJGEJF_00962	JHHAOINP_00161	CFPKPIGL_00231	MAKFKKOI_00829	FBDJCGMM_00153	LNPEFFEJ_01103	PPKOOHHM_00201	HBEONEEB_00178	IKNECHGP_01872	JGPKPDEH_01704	MCOMGCOO_01690	HAGNHLEH_00166	DGLDEHIF_01548	MOMEIHOA_02040	EDGMFAPC_00735	EAELGCGA_01829	CIKFFEEF_01197	BPKGMHHL_02015
group_1090		hypothetical protein	22	22		854	1094	869	240	0.780622	PFLFOEFE_01280	MMGGMCDK_01545	BHHCIJBA_00950	BCEOLDCP_01194	BNCJGEJF_01196	JHHAOINP_02082	CFPKPIGL_00787	MAKFKKOI_01691	FBDJCGMM_01157	LNPEFFEJ_00901	PPKOOHHM_01952	HBEONEEB_00382	IKNECHGP_00560	JGPKPDEH_00369	MCOMGCOO_00043	HAGNHLEH_02165	DGLDEHIF_01192	MOMEIHOA_00978	EDGMFAPC_00984	EAELGCGA_00924	CIKFFEEF_00970	BPKGMHHL_00966
group_1092		hypothetical protein	22	22		1289	1298	1289	9	0.993066	PFLFOEFE_01269	MMGGMCDK_01539	BHHCIJBA_00960	BCEOLDCP_01184	BNCJGEJF_01186	JHHAOINP_02092	CFPKPIGL_00797	MAKFKKOI_01698	FBDJCGMM_01150	LNPEFFEJ_00907	PPKOOHHM_00002	HBEONEEB_00375	IKNECHGP_00567	JGPKPDEH_00375	MCOMGCOO_00036	HAGNHLEH_02171	DGLDEHIF_01199	MOMEIHOA_00984	EDGMFAPC_00978	EAELGCGA_00931	CIKFFEEF_00977	BPKGMHHL_00973
group_1093		hypothetical protein	22	22		185	212	204	27	0.872642	PFLFOEFE_01266	MMGGMCDK_01538	BHHCIJBA_00964	BCEOLDCP_01180	BNCJGEJF_01182	JHHAOINP_02096	CFPKPIGL_00801	MAKFKKOI_01699	FBDJCGMM_01149	LNPEFFEJ_00909	PPKOOHHM_00004	HBEONEEB_00372	IKNECHGP_00570	JGPKPDEH_00379	MCOMGCOO_00032	HAGNHLEH_02174	DGLDEHIF_01203	MOMEIHOA_00988	EDGMFAPC_00974	EAELGCGA_00935	CIKFFEEF_00981	BPKGMHHL_00977
group_11		hypothetical protein	19	19		224	1256	1001	1032	0.178344			BHHCIJBA_00821	BCEOLDCP_01323	BNCJGEJF_01325	JHHAOINP_01955	CFPKPIGL_00847		FBDJCGMM_01285	LNPEFFEJ_00782	PPKOOHHM_01845	HBEONEEB_00509	IKNECHGP_00432	JGPKPDEH_01732	MCOMGCOO_00169	HAGNHLEH_02038	DGLDEHIF_01066	MOMEIHOA_00848	EDGMFAPC_01112	EAELGCGA_00800	CIKFFEEF_00844	BPKGMHHL_00841
group_110		hypothetical protein	22	22		1409	1412	1409	3	0.997875	PFLFOEFE_02097	MMGGMCDK_01351	BHHCIJBA_01814	BCEOLDCP_00175	BNCJGEJF_00947	JHHAOINP_00176	CFPKPIGL_00216	MAKFKKOI_00815	FBDJCGMM_00167	LNPEFFEJ_01116	PPKOOHHM_00214	HBEONEEB_00163	IKNECHGP_01583	JGPKPDEH_01691	MCOMGCOO_01704	HAGNHLEH_00180	DGLDEHIF_01562	MOMEIHOA_02026	EDGMFAPC_00749	EAELGCGA_01502	CIKFFEEF_01211	BPKGMHHL_02029
group_1101		hypothetical protein	17	17		113	188	141	75	0.601064			BHHCIJBA_00989	BCEOLDCP_01155	BNCJGEJF_01157	JHHAOINP_02121	CFPKPIGL_01072	MAKFKKOI_01581	FBDJCGMM_01128			HBEONEEB_00353	IKNECHGP_00589	JGPKPDEH_00397		HAGNHLEH_02194	DGLDEHIF_01222	MOMEIHOA_01008	EDGMFAPC_00954	EAELGCGA_00955	CIKFFEEF_01000	BPKGMHHL_00996
group_1104		hypothetical protein	22	21		4976	5948	5896	972	0.836584	PFLFOEFE_01223	MMGGMCDK_01508	BHHCIJBA_01004	BCEOLDCP_01140	BNCJGEJF_01142	JHHAOINP_02136	CFPKPIGL_01057	MAKFKKOI_01552	FBDJCGMM_01115	LNPEFFEJ_00940	PPKOOHHM_00036	HBEONEEB_00340	IKNECHGP_00602	JGPKPDEH_00410	MCOMGCOO_02262	HAGNHLEH_02207	DGLDEHIF_01235	MOMEIHOA_02209	EDGMFAPC_00941	EAELGCGA_00968	CIKFFEEF_01013	BPKGMHHL_01009
group_1105		hypothetical protein	22	22		1064	1064	1064	0	1	PFLFOEFE_01218	MMGGMCDK_01506	BHHCIJBA_01006	BCEOLDCP_01138	BNCJGEJF_01140	JHHAOINP_02138	CFPKPIGL_01055	MAKFKKOI_01554	FBDJCGMM_01113	LNPEFFEJ_00942	PPKOOHHM_00038	HBEONEEB_00338	IKNECHGP_00604	JGPKPDEH_00412	MCOMGCOO_02260	HAGNHLEH_02209	DGLDEHIF_01237	MOMEIHOA_02211	EDGMFAPC_00939	EAELGCGA_00970	CIKFFEEF_01015	BPKGMHHL_01011
group_1108		hypothetical protein	22	22		782	782	782	0	1	PFLFOEFE_01209	MMGGMCDK_01497	BHHCIJBA_01017	BCEOLDCP_01127	BNCJGEJF_01129	JHHAOINP_02149	CFPKPIGL_02076	MAKFKKOI_01568	FBDJCGMM_01101	LNPEFFEJ_00952	PPKOOHHM_00049	HBEONEEB_02089	IKNECHGP_00614	JGPKPDEH_00424	MCOMGCOO_02250	HAGNHLEH_02219	DGLDEHIF_02188	MOMEIHOA_02221	EDGMFAPC_00929	EAELGCGA_00981	CIKFFEEF_01026	BPKGMHHL_01022
group_111		hypothetical protein	22	21		536	587	565	51	0.913118	PFLFOEFE_02077	MMGGMCDK_01338	BHHCIJBA_01800	BCEOLDCP_00189	BNCJGEJF_00933	JHHAOINP_00190	CFPKPIGL_00202	MAKFKKOI_01089	FBDJCGMM_00180	LNPEFFEJ_01128	PPKOOHHM_00225	HBEONEEB_00151	IKNECHGP_01595	JGPKPDEH_00439	MCOMGCOO_01718	HAGNHLEH_00195	DGLDEHIF_01577	MOMEIHOA_02011	EDGMFAPC_00764	EAELGCGA_01516	CIKFFEEF_01225	BPKGMHHL_02043
group_1111		putative 30S ribosomal protein PSRP-3	22	22		329	371	330	42	0.886792	PFLFOEFE_02294	MMGGMCDK_01486	BHHCIJBA_01985	BCEOLDCP_00004	BNCJGEJF_01118	JHHAOINP_00004	CFPKPIGL_02049	MAKFKKOI_01940	FBDJCGMM_00004	LNPEFFEJ_00965	PPKOOHHM_00063	HBEONEEB_00328	IKNECHGP_01926	JGPKPDEH_02128	MCOMGCOO_01540	HAGNHLEH_00004	DGLDEHIF_01864	MOMEIHOA_02200	EDGMFAPC_00574	EAELGCGA_01672	CIKFFEEF_01041	BPKGMHHL_01859
group_1112		hypothetical protein	18	18		500	500	500	0	1		MMGGMCDK_01479	BHHCIJBA_01978	BCEOLDCP_00011	BNCJGEJF_01111	JHHAOINP_00011	CFPKPIGL_02128	MAKFKKOI_00461	FBDJCGMM_00011			HBEONEEB_00320	IKNECHGP_01934		MCOMGCOO_01548	HAGNHLEH_00013	DGLDEHIF_01872	MOMEIHOA_02192	EDGMFAPC_00582	EAELGCGA_01680	CIKFFEEF_01049	BPKGMHHL_01867
group_1113		hypothetical protein	20	20		140	161	144	21	0.869565	-	-	BHHCIJBA_01961	BCEOLDCP_00028	BNCJGEJF_01094	JHHAOINP_00029	CFPKPIGL_01746	MAKFKKOI_00445	FBDJCGMM_00027	LNPEFFEJ_00985	PPKOOHHM_00083	HBEONEEB_00307	IKNECHGP_01947	JGPKPDEH_02138	MCOMGCOO_01560	HAGNHLEH_00027	DGLDEHIF_01885	MOMEIHOA_02178	EDGMFAPC_00596	EAELGCGA_01693	CIKFFEEF_01062	BPKGMHHL_01880
group_1118		hypothetical protein	22	22		629	629	629	0	1	PFLFOEFE_02238	MMGGMCDK_01449	BHHCIJBA_01942	BCEOLDCP_00047	BNCJGEJF_01075	JHHAOINP_00048	CFPKPIGL_02113	MAKFKKOI_00425	FBDJCGMM_00047	LNPEFFEJ_01004	PPKOOHHM_00102	HBEONEEB_00283	IKNECHGP_01971	JGPKPDEH_01232	MCOMGCOO_01584	HAGNHLEH_00052	DGLDEHIF_01910	MOMEIHOA_02153	EDGMFAPC_00622	EAELGCGA_01717	CIKFFEEF_01087	BPKGMHHL_01905
group_112		hypothetical protein	19	19		407	416	413	9	0.978365		MMGGMCDK_01264	BHHCIJBA_01707		BNCJGEJF_00840		CFPKPIGL_00696	MAKFKKOI_01153	FBDJCGMM_00275	LNPEFFEJ_01210	PPKOOHHM_00302	HBEONEEB_00050	IKNECHGP_01694	JGPKPDEH_00545	MCOMGCOO_01816	HAGNHLEH_00296	DGLDEHIF_02002	MOMEIHOA_01908	EDGMFAPC_00867	EAELGCGA_01617	CIKFFEEF_01326	BPKGMHHL_02144
group_1121		hypothetical protein	19	19		146	209	165	63	0.698565			BHHCIJBA_01909	BCEOLDCP_00080	BNCJGEJF_01042	JHHAOINP_00082	CFPKPIGL_01606		FBDJCGMM_00083	LNPEFFEJ_01035	PPKOOHHM_00131	HBEONEEB_00250	IKNECHGP_02053	JGPKPDEH_01263	MCOMGCOO_01618	HAGNHLEH_00088	DGLDEHIF_01944	MOMEIHOA_02117	EDGMFAPC_00658	EAELGCGA_01753	CIKFFEEF_01121	BPKGMHHL_01939
group_1123		hypothetical protein	21	21		317	317	317	0	1	PFLFOEFE_02192	-	BHHCIJBA_01906	BCEOLDCP_00083	BNCJGEJF_01039	JHHAOINP_00085	CFPKPIGL_01603	MAKFKKOI_00385	FBDJCGMM_00087	LNPEFFEJ_01040	PPKOOHHM_00134	HBEONEEB_00246	IKNECHGP_02057	JGPKPDEH_01267	MCOMGCOO_01622	HAGNHLEH_00093	DGLDEHIF_01948	MOMEIHOA_02112	EDGMFAPC_00663	EAELGCGA_01757	CIKFFEEF_01125	BPKGMHHL_01943
group_1128		hypothetical protein	22	22		785	785	785	0	1	PFLFOEFE_02160	MMGGMCDK_01404	BHHCIJBA_01884	BCEOLDCP_00105	BNCJGEJF_01017	JHHAOINP_00106	CFPKPIGL_00286	MAKFKKOI_01660	FBDJCGMM_00104	LNPEFFEJ_01060	PPKOOHHM_00155	HBEONEEB_00227	IKNECHGP_01922	JGPKPDEH_01215	MCOMGCOO_01641	HAGNHLEH_00113	DGLDEHIF_01498	MOMEIHOA_02091	EDGMFAPC_00684	EAELGCGA_01778	CIKFFEEF_01146	BPKGMHHL_01964
group_1135		hypothetical protein	19	19		692	707	697	15	0.978784	PFLFOEFE_02138	MMGGMCDK_01385	BHHCIJBA_01859	BCEOLDCP_00130	BNCJGEJF_00992	JHHAOINP_00131	CFPKPIGL_00261		FBDJCGMM_00127			HBEONEEB_00203	IKNECHGP_01897	JGPKPDEH_01190	MCOMGCOO_01665	HAGNHLEH_00139	DGLDEHIF_01522	MOMEIHOA_02067	EDGMFAPC_00708	EAELGCGA_01803	CIKFFEEF_01171	BPKGMHHL_01989
group_1137		hypothetical protein	22	21		1184	1223	1190	39	0.968111	PFLFOEFE_02132	MMGGMCDK_01379	BHHCIJBA_01853	BCEOLDCP_00136	BNCJGEJF_00986	JHHAOINP_00137	CFPKPIGL_00255	MAKFKKOI_00847	FBDJCGMM_00133	LNPEFFEJ_01086	PPKOOHHM_00182	HBEONEEB_00197	IKNECHGP_01891	JGPKPDEH_01184	MCOMGCOO_01672	HAGNHLEH_00146	DGLDEHIF_01528	MOMEIHOA_02060	EDGMFAPC_00715	EAELGCGA_01810	CIKFFEEF_01178	BPKGMHHL_01996
group_1140		hypothetical protein	22	22		1082	1190	1135	108	0.909244	PFLFOEFE_02109	MMGGMCDK_01361	BHHCIJBA_01826	BCEOLDCP_00163	BNCJGEJF_00959	JHHAOINP_00164	CFPKPIGL_00228	MAKFKKOI_00826	FBDJCGMM_00156	LNPEFFEJ_01106	PPKOOHHM_00204	HBEONEEB_00175	IKNECHGP_01869	JGPKPDEH_01701	MCOMGCOO_01693	HAGNHLEH_00169	DGLDEHIF_01551	MOMEIHOA_02037	EDGMFAPC_00738	EAELGCGA_01491	CIKFFEEF_01200	BPKGMHHL_02018
group_1142		hypothetical protein	22	22		608	623	621	15	0.975923	PFLFOEFE_02107	MMGGMCDK_01359	BHHCIJBA_01824	BCEOLDCP_00165	BNCJGEJF_00957	JHHAOINP_00166	CFPKPIGL_00226	MAKFKKOI_00824	FBDJCGMM_00158	LNPEFFEJ_01108	PPKOOHHM_00206	HBEONEEB_00173	IKNECHGP_01867	JGPKPDEH_01699	MCOMGCOO_01695	HAGNHLEH_00171	DGLDEHIF_01553	MOMEIHOA_02035	EDGMFAPC_00740	EAELGCGA_01493	CIKFFEEF_01202	BPKGMHHL_02020
group_1144		hypothetical protein	22	22		467	491	486	24	0.95112	PFLFOEFE_02101	MMGGMCDK_01353	BHHCIJBA_01818	BCEOLDCP_00171	BNCJGEJF_00951	JHHAOINP_00172	CFPKPIGL_00220	MAKFKKOI_00818	FBDJCGMM_00164	LNPEFFEJ_01114	PPKOOHHM_00212	HBEONEEB_00166	IKNECHGP_01860	JGPKPDEH_01693	MCOMGCOO_01702	HAGNHLEH_00178	DGLDEHIF_01560	MOMEIHOA_02028	EDGMFAPC_00747	EAELGCGA_01500	CIKFFEEF_01209	BPKGMHHL_02027
group_1145		hypothetical protein	19	19		353	413	367	60	0.854722	PFLFOEFE_02082	MMGGMCDK_01342	BHHCIJBA_01804	BCEOLDCP_00185	BNCJGEJF_00937	JHHAOINP_00186	CFPKPIGL_00206	MAKFKKOI_00807	FBDJCGMM_00175			HBEONEEB_00155		JGPKPDEH_00435	MCOMGCOO_01714	HAGNHLEH_00191	DGLDEHIF_01573	MOMEIHOA_02015	EDGMFAPC_00760	EAELGCGA_01512	CIKFFEEF_01221	BPKGMHHL_02039
group_1147		hypothetical protein	22	21		875	995	904	120	0.879397	PFLFOEFE_02078	MMGGMCDK_01339	BHHCIJBA_01801	BCEOLDCP_00188	BNCJGEJF_00934	JHHAOINP_00189	CFPKPIGL_00203	MAKFKKOI_00804	FBDJCGMM_00179	LNPEFFEJ_01127	PPKOOHHM_00224	HBEONEEB_00152	IKNECHGP_01594	JGPKPDEH_00438	MCOMGCOO_01717	HAGNHLEH_00194	DGLDEHIF_01576	MOMEIHOA_02012	EDGMFAPC_00763	EAELGCGA_01515	CIKFFEEF_01224	BPKGMHHL_02042
group_1158		hypothetical protein	22	22		1688	1691	1688	3	0.998226	PFLFOEFE_00972	MMGGMCDK_01290	BHHCIJBA_01743	BCEOLDCP_00246	BNCJGEJF_00876	JHHAOINP_00247	CFPKPIGL_00732	MAKFKKOI_01935	FBDJCGMM_00240	LNPEFFEJ_01174	PPKOOHHM_00270	HBEONEEB_00084	IKNECHGP_01660	JGPKPDEH_00505	MCOMGCOO_01779	HAGNHLEH_00259	DGLDEHIF_01640	MOMEIHOA_01946	EDGMFAPC_00829	EAELGCGA_01580	CIKFFEEF_01289	BPKGMHHL_02107
group_116		hypothetical protein	22	21		293	293	293	0	1	PFLFOEFE_01088	MMGGMCDK_00713	BHHCIJBA_01640	BCEOLDCP_00349	BNCJGEJF_00772	JHHAOINP_00350	CFPKPIGL_01192	MAKFKKOI_01079	FBDJCGMM_00343	LNPEFFEJ_01272	PPKOOHHM_00361	HBEONEEB_02046	IKNECHGP_02020	JGPKPDEH_01797	MCOMGCOO_01022	HAGNHLEH_00364	DGLDEHIF_01845	MOMEIHOA_01031	EDGMFAPC_02209	EAELGCGA_01983	CIKFFEEF_01394	BPKGMHHL_01046
group_1164		hypothetical protein	22	22		1172	1178	1177	6	0.994907	PFLFOEFE_00985	MMGGMCDK_01282	BHHCIJBA_01730	BCEOLDCP_00259	BNCJGEJF_00863	JHHAOINP_00260	CFPKPIGL_00719	MAKFKKOI_01875	FBDJCGMM_00251	LNPEFFEJ_01186	PPKOOHHM_00282	HBEONEEB_00073	IKNECHGP_01671	JGPKPDEH_00517	MCOMGCOO_01790	HAGNHLEH_00269	DGLDEHIF_02028	MOMEIHOA_01935	EDGMFAPC_00840	EAELGCGA_01591	CIKFFEEF_01300	BPKGMHHL_02118
group_1167		hypothetical protein	22	22		1490	1490	1490	0	1	PFLFOEFE_00997	MMGGMCDK_01273	BHHCIJBA_01718	BCEOLDCP_00271	BNCJGEJF_00851	JHHAOINP_00272	CFPKPIGL_00707	MAKFKKOI_01861	FBDJCGMM_00261	LNPEFFEJ_01199	PPKOOHHM_00292	HBEONEEB_00061	IKNECHGP_01683	JGPKPDEH_00530	MCOMGCOO_01802	HAGNHLEH_00282	DGLDEHIF_02016	MOMEIHOA_01922	EDGMFAPC_00853	EAELGCGA_01603	CIKFFEEF_01312	BPKGMHHL_02130
group_1169		hypothetical protein	22	21		575	578	576	3	0.99481	PFLFOEFE_01001	MMGGMCDK_01269	BHHCIJBA_01714	BCEOLDCP_00275	BNCJGEJF_00847	JHHAOINP_00276	CFPKPIGL_00703	MAKFKKOI_01856	FBDJCGMM_00266	LNPEFFEJ_01203	PPKOOHHM_00296	HBEONEEB_00057	IKNECHGP_01687	JGPKPDEH_00535	MCOMGCOO_01806	HAGNHLEH_00286	DGLDEHIF_02012	MOMEIHOA_01918	EDGMFAPC_00857	EAELGCGA_01607	CIKFFEEF_01316	BPKGMHHL_02134
group_117		hypothetical protein; TonB family protein	16	16		122	1529	1378	1407	0.0797907	PFLFOEFE_01105	MMGGMCDK_00726			BNCJGEJF_00756	JHHAOINP_00366			FBDJCGMM_00354	LNPEFFEJ_01290	PPKOOHHM_00377		IKNECHGP_02001	JGPKPDEH_01280	MCOMGCOO_01038	HAGNHLEH_00386	DGLDEHIF_01826	MOMEIHOA_01053		EAELGCGA_01964	CIKFFEEF_01414	BPKGMHHL_01066
group_1172		hypothetical protein	22	22		638	644	638	6	0.990683	PFLFOEFE_01006	MMGGMCDK_01265	BHHCIJBA_01709	BCEOLDCP_00280	BNCJGEJF_00842	JHHAOINP_00281	CFPKPIGL_00698	MAKFKKOI_02108	FBDJCGMM_00271	LNPEFFEJ_01207	PPKOOHHM_00300	HBEONEEB_00052	IKNECHGP_01692	JGPKPDEH_00540	MCOMGCOO_01811	HAGNHLEH_00291	DGLDEHIF_02007	MOMEIHOA_01913	EDGMFAPC_00862	EAELGCGA_01612	CIKFFEEF_01321	BPKGMHHL_02139
group_1175		hypothetical protein	20	20		1283	1289	1286	6	0.995345	PFLFOEFE_01026	MMGGMCDK_01252	BHHCIJBA_01692	BCEOLDCP_00297	BNCJGEJF_00825	JHHAOINP_00298	CFPKPIGL_01350	MAKFKKOI_01137	FBDJCGMM_00292	-	-	HBEONEEB_00036	IKNECHGP_01709	JGPKPDEH_01981	MCOMGCOO_01831	HAGNHLEH_00311	DGLDEHIF_01986	MOMEIHOA_01893	EDGMFAPC_00882	EAELGCGA_01633	CIKFFEEF_01342	BPKGMHHL_02160
group_1176		NAD-dependent malic enzyme	22	22		1391	1391	1391	0	1	PFLFOEFE_01032	MMGGMCDK_01249	BHHCIJBA_01688	BCEOLDCP_00301	BNCJGEJF_00820	JHHAOINP_00302	CFPKPIGL_01343	MAKFKKOI_01132	FBDJCGMM_00296	LNPEFFEJ_01226	PPKOOHHM_00318	HBEONEEB_00031	IKNECHGP_01714	JGPKPDEH_01974	MCOMGCOO_02214	HAGNHLEH_00318	DGLDEHIF_01979	MOMEIHOA_01886	EDGMFAPC_00890	EAELGCGA_01640	CIKFFEEF_01349	BPKGMHHL_02167
group_1180		Putative two-component membrane permease complex subunit SMU_747c	22	22		1040	1040	1040	0	1	PFLFOEFE_01047	MMGGMCDK_00688	BHHCIJBA_01671	BCEOLDCP_00318	BNCJGEJF_00803	JHHAOINP_00319	CFPKPIGL_01327	MAKFKKOI_01534	FBDJCGMM_00312	LNPEFFEJ_01242	PPKOOHHM_00333	HBEONEEB_00017	IKNECHGP_01728	JGPKPDEH_02043	MCOMGCOO_02228	HAGNHLEH_00333	DGLDEHIF_01965	MOMEIHOA_01871	EDGMFAPC_00905	EAELGCGA_01654	CIKFFEEF_01363	BPKGMHHL_02181
group_1181		hypothetical protein	22	22		1172	1217	1174	45	0.963024	PFLFOEFE_01051	MMGGMCDK_00691	BHHCIJBA_01667	BCEOLDCP_00322	BNCJGEJF_00799	JHHAOINP_00323	CFPKPIGL_01323	MAKFKKOI_01537	FBDJCGMM_00315	LNPEFFEJ_01245	PPKOOHHM_00338	HBEONEEB_00014	IKNECHGP_01731	JGPKPDEH_02046	MCOMGCOO_02231	HAGNHLEH_00336	DGLDEHIF_01962	MOMEIHOA_01868	EDGMFAPC_00908	EAELGCGA_01657	CIKFFEEF_01366	BPKGMHHL_02184
group_1186		hypothetical protein	16	16		131	584	469	453	0.224315			BHHCIJBA_01658	BCEOLDCP_00331	BNCJGEJF_00790	JHHAOINP_00332	CFPKPIGL_01210	MAKFKKOI_01550	FBDJCGMM_00325			HBEONEEB_00004	IKNECHGP_02117			HAGNHLEH_00346	DGLDEHIF_01952	MOMEIHOA_01858	EDGMFAPC_00918	EAELGCGA_01667	CIKFFEEF_01376	BPKGMHHL_02194
group_1189		hypothetical protein	22	22		683	683	683	0	1	PFLFOEFE_01069	MMGGMCDK_00703	BHHCIJBA_01653	BCEOLDCP_00336	BNCJGEJF_00785	JHHAOINP_00337	CFPKPIGL_01205	MAKFKKOI_01996	FBDJCGMM_00330	LNPEFFEJ_01261	PPKOOHHM_00350	HBEONEEB_02060	IKNECHGP_02113	JGPKPDEH_01785	MCOMGCOO_01009	HAGNHLEH_00351	DGLDEHIF_01858	MOMEIHOA_01018	EDGMFAPC_02196	EAELGCGA_01996	CIKFFEEF_01381	BPKGMHHL_01033
group_119		hypothetical protein	22	22		563	566	565	3	0.9947	PFLFOEFE_01159	MMGGMCDK_00761	BHHCIJBA_01573	BCEOLDCP_00416	BNCJGEJF_00704	JHHAOINP_00418	CFPKPIGL_01987	MAKFKKOI_01511	FBDJCGMM_00401	LNPEFFEJ_01334	PPKOOHHM_00419	HBEONEEB_00631	IKNECHGP_01369	JGPKPDEH_02035	MCOMGCOO_01080	HAGNHLEH_00431	DGLDEHIF_01782	MOMEIHOA_01097	EDGMFAPC_00044	EAELGCGA_01920	CIKFFEEF_01457	BPKGMHHL_01109
group_1191		hypothetical protein	22	22		434	485	436	51	0.894845	PFLFOEFE_01080	MMGGMCDK_00707	BHHCIJBA_01647	BCEOLDCP_00342	BNCJGEJF_00779	JHHAOINP_00343	CFPKPIGL_01199	MAKFKKOI_01991	FBDJCGMM_00334	LNPEFFEJ_01265	PPKOOHHM_00354	HBEONEEB_02056	IKNECHGP_02031	JGPKPDEH_01789	MCOMGCOO_01013	HAGNHLEH_00355	DGLDEHIF_01854	MOMEIHOA_01022	EDGMFAPC_02200	EAELGCGA_01992	CIKFFEEF_01385	BPKGMHHL_01037
group_1195		hypothetical protein	20	20		1313	1325	1313	12	0.990943	PFLFOEFE_01093	MMGGMCDK_00717	BHHCIJBA_01636	BCEOLDCP_00353	BNCJGEJF_00768	JHHAOINP_00354	CFPKPIGL_01188	MAKFKKOI_01075	FBDJCGMM_00347	-	-	HBEONEEB_02042	IKNECHGP_02016	JGPKPDEH_01801	MCOMGCOO_01026	HAGNHLEH_00368	DGLDEHIF_01841	MOMEIHOA_01035	EDGMFAPC_02213	EAELGCGA_01979	CIKFFEEF_01398	BPKGMHHL_01050
group_1197		hypothetical protein	22	22		749	749	749	0	1	PFLFOEFE_01123	MMGGMCDK_00740	BHHCIJBA_01608	BCEOLDCP_00381	BNCJGEJF_00739	JHHAOINP_00383	CFPKPIGL_01153	MAKFKKOI_01050	FBDJCGMM_00370	LNPEFFEJ_01306	PPKOOHHM_00392	HBEONEEB_00606	IKNECHGP_01985	JGPKPDEH_01296	MCOMGCOO_01053	HAGNHLEH_00401	DGLDEHIF_01811	MOMEIHOA_01068	EDGMFAPC_00015	EAELGCGA_01949	CIKFFEEF_01429	BPKGMHHL_01081
group_12		hypothetical protein	3	3		164	647	325	483	0.253478	PFLFOEFE_01426									LNPEFFEJ_00783	PPKOOHHM_01846
group_1205		hypothetical protein	22	22		227	254	233	27	0.893701	PFLFOEFE_01146	MMGGMCDK_00754	BHHCIJBA_01588	BCEOLDCP_00401	BNCJGEJF_00719	JHHAOINP_00403	CFPKPIGL_01173	MAKFKKOI_02114	FBDJCGMM_00391	LNPEFFEJ_01323	PPKOOHHM_00409	HBEONEEB_00622	IKNECHGP_01378	JGPKPDEH_01315	MCOMGCOO_01072	HAGNHLEH_00421	DGLDEHIF_01790	MOMEIHOA_01088	EDGMFAPC_00035	EAELGCGA_01928	CIKFFEEF_01449	BPKGMHHL_01101
group_1207		hypothetical protein	22	22		809	845	828	36	0.957396	PFLFOEFE_01154	MMGGMCDK_00758	BHHCIJBA_01579	BCEOLDCP_00410	BNCJGEJF_00710	JHHAOINP_00412	CFPKPIGL_01981	MAKFKKOI_01506	FBDJCGMM_00397	LNPEFFEJ_01331	PPKOOHHM_00416	HBEONEEB_00628	IKNECHGP_01372	JGPKPDEH_02039	MCOMGCOO_01077	HAGNHLEH_00427	DGLDEHIF_01785	MOMEIHOA_01093	EDGMFAPC_00040	EAELGCGA_01923	CIKFFEEF_01454	BPKGMHHL_01106
group_121		hypothetical protein	21	21		1169	1169	1169	0	1	PFLFOEFE_01201	MMGGMCDK_00793	BHHCIJBA_01535	BCEOLDCP_00454	BNCJGEJF_00666	JHHAOINP_00456	-	MAKFKKOI_00004	FBDJCGMM_00436	LNPEFFEJ_01368	PPKOOHHM_00452	HBEONEEB_00667	IKNECHGP_01333	JGPKPDEH_01811	MCOMGCOO_01117	HAGNHLEH_00465	DGLDEHIF_01460	MOMEIHOA_01135	EDGMFAPC_00081	EAELGCGA_01287	CIKFFEEF_01491	BPKGMHHL_01143
group_1211		hypothetical protein	22	22		116	116	116	0	1	PFLFOEFE_01166	MMGGMCDK_00768	BHHCIJBA_01565	BCEOLDCP_00424	BNCJGEJF_00696	JHHAOINP_00426	CFPKPIGL_02038	MAKFKKOI_01518	FBDJCGMM_00409	LNPEFFEJ_01341	PPKOOHHM_00426	HBEONEEB_00639	IKNECHGP_01361	JGPKPDEH_02028	MCOMGCOO_01088	HAGNHLEH_00439	DGLDEHIF_01774	MOMEIHOA_01105	EDGMFAPC_00052	EAELGCGA_01260	CIKFFEEF_01464	BPKGMHHL_01116
group_1214		hypothetical protein	16	16		1238	1298	1280	60	0.953775	PFLFOEFE_01184		BHHCIJBA_01550	BCEOLDCP_00439	BNCJGEJF_00681	JHHAOINP_00441	CFPKPIGL_01967		FBDJCGMM_00422					JGPKPDEH_01827	MCOMGCOO_01102	HAGNHLEH_00453	DGLDEHIF_01474	MOMEIHOA_01120	EDGMFAPC_00067	EAELGCGA_01274	CIKFFEEF_01478	BPKGMHHL_01130
group_1215		hypothetical protein	22	21		269	269	269	0	1	PFLFOEFE_01189	MMGGMCDK_00784	BHHCIJBA_01546	BCEOLDCP_00443	BNCJGEJF_00677	JHHAOINP_00445	CFPKPIGL_01766	MAKFKKOI_01969	FBDJCGMM_00426	LNPEFFEJ_01357	PPKOOHHM_00441	HBEONEEB_00656	IKNECHGP_01344	JGPKPDEH_01823	MCOMGCOO_01106	HAGNHLEH_00457	DGLDEHIF_01470	MOMEIHOA_01124	EDGMFAPC_00071	EAELGCGA_01278	CIKFFEEF_01482	BPKGMHHL_01134
group_1216		hypothetical protein	20	20		332	368	344	36	0.902174	PFLFOEFE_01191	MMGGMCDK_00786	BHHCIJBA_01543	BCEOLDCP_00446	BNCJGEJF_00674	JHHAOINP_00448	CFPKPIGL_01769	MAKFKKOI_01974	FBDJCGMM_00430	-	-	HBEONEEB_00659	IKNECHGP_01341	JGPKPDEH_01818	MCOMGCOO_01111	HAGNHLEH_00459	DGLDEHIF_01466	MOMEIHOA_01128	EDGMFAPC_00075	EAELGCGA_01281	CIKFFEEF_01485	BPKGMHHL_01137
group_1222		hypothetical protein	22	22		1376	1397	1389	21	0.984968	PFLFOEFE_02029	MMGGMCDK_00810	BHHCIJBA_01516	BCEOLDCP_00473	BNCJGEJF_00647	JHHAOINP_00474	CFPKPIGL_00921	MAKFKKOI_00024	FBDJCGMM_00454	LNPEFFEJ_01385	PPKOOHHM_00470	HBEONEEB_00686	IKNECHGP_01314	JGPKPDEH_01763	MCOMGCOO_01137	HAGNHLEH_00484	DGLDEHIF_01440	MOMEIHOA_01155	EDGMFAPC_00102	EAELGCGA_01307	CIKFFEEF_01511	BPKGMHHL_01163
group_1223		hypothetical protein	22	22		383	395	394	12	0.96962	PFLFOEFE_02024	MMGGMCDK_00814	BHHCIJBA_01513	BCEOLDCP_00476	BNCJGEJF_00644	JHHAOINP_00477	CFPKPIGL_00918	MAKFKKOI_00028	FBDJCGMM_00458	LNPEFFEJ_01387	PPKOOHHM_00476	HBEONEEB_00691	IKNECHGP_01309	JGPKPDEH_01755	MCOMGCOO_01147	HAGNHLEH_00494	DGLDEHIF_01430	MOMEIHOA_01166	EDGMFAPC_00113	EAELGCGA_01318	CIKFFEEF_01522	BPKGMHHL_01174
group_1227		hypothetical protein	22	22		1484	1484	1484	0	1	PFLFOEFE_02012	MMGGMCDK_00823	BHHCIJBA_01505	BCEOLDCP_00484	BNCJGEJF_00636	JHHAOINP_00485	CFPKPIGL_00910	MAKFKKOI_00038	FBDJCGMM_00467	LNPEFFEJ_01395	PPKOOHHM_00484	HBEONEEB_00701	IKNECHGP_01299	JGPKPDEH_01746	MCOMGCOO_01155	HAGNHLEH_00503	DGLDEHIF_01421	MOMEIHOA_01175	EDGMFAPC_00122	EAELGCGA_01327	CIKFFEEF_01530	BPKGMHHL_01182
group_123		hypothetical protein	22	22		383	500	410	117	0.766	PFLFOEFE_02001	MMGGMCDK_00832	BHHCIJBA_01493	BCEOLDCP_00496	BNCJGEJF_00624	JHHAOINP_00497	CFPKPIGL_00898	MAKFKKOI_00050	FBDJCGMM_00479	LNPEFFEJ_01403	PPKOOHHM_00492	HBEONEEB_00713	IKNECHGP_01287	JGPKPDEH_01672	MCOMGCOO_01164	HAGNHLEH_00514	DGLDEHIF_01410	MOMEIHOA_01185	EDGMFAPC_00132	EAELGCGA_01338	CIKFFEEF_01541	BPKGMHHL_01193
group_1248		hypothetical protein	22	22		563	563	563	0	1	PFLFOEFE_01943	MMGGMCDK_00880	BHHCIJBA_01441	BCEOLDCP_00548	BNCJGEJF_00572	JHHAOINP_00548	CFPKPIGL_01695	MAKFKKOI_00099	FBDJCGMM_00530	LNPEFFEJ_01455	PPKOOHHM_00543	HBEONEEB_00763	IKNECHGP_01236	JGPKPDEH_01408	MCOMGCOO_01214	HAGNHLEH_00568	DGLDEHIF_01359	MOMEIHOA_01239	EDGMFAPC_00186	EAELGCGA_01391	CIKFFEEF_01592	BPKGMHHL_01244
group_1250		hypothetical protein	22	22		1280	1280	1280	0	1	PFLFOEFE_01919	MMGGMCDK_00894	BHHCIJBA_01421	BCEOLDCP_00568	BNCJGEJF_00552	JHHAOINP_00567	CFPKPIGL_01378	MAKFKKOI_00116	FBDJCGMM_00548	LNPEFFEJ_01473	PPKOOHHM_00558	HBEONEEB_00784	IKNECHGP_01215	JGPKPDEH_01391	MCOMGCOO_01231	HAGNHLEH_00585	DGLDEHIF_01341	MOMEIHOA_01256	EDGMFAPC_00203	EAELGCGA_01409	CIKFFEEF_01610	BPKGMHHL_01262
group_1252		hypothetical protein	22	22		779	788	781	9	0.988579	PFLFOEFE_01909	MMGGMCDK_00901	BHHCIJBA_01413	BCEOLDCP_00576	BNCJGEJF_00544	JHHAOINP_00576	CFPKPIGL_01368	MAKFKKOI_00124	FBDJCGMM_00555	LNPEFFEJ_01479	PPKOOHHM_00566	HBEONEEB_00793	IKNECHGP_01206	JGPKPDEH_01383	MCOMGCOO_01239	HAGNHLEH_00593	DGLDEHIF_01333	MOMEIHOA_01264	EDGMFAPC_00211	EAELGCGA_01417	CIKFFEEF_01618	BPKGMHHL_01270
group_1254		hypothetical protein	22	22		842	866	846	24	0.972286	PFLFOEFE_01901	MMGGMCDK_00907	BHHCIJBA_01404	BCEOLDCP_00585	BNCJGEJF_00535	JHHAOINP_00585	CFPKPIGL_01359	MAKFKKOI_00132	FBDJCGMM_00563	LNPEFFEJ_01489	PPKOOHHM_00575	HBEONEEB_00803	IKNECHGP_01196	JGPKPDEH_01374	MCOMGCOO_01249	HAGNHLEH_00603	DGLDEHIF_01323	MOMEIHOA_01274	EDGMFAPC_00221	EAELGCGA_01427	CIKFFEEF_01628	BPKGMHHL_01280
group_1255		hypothetical protein	22	22		605	605	605	0	1	PFLFOEFE_01900	MMGGMCDK_00908	BHHCIJBA_01403	BCEOLDCP_00586	BNCJGEJF_00534	JHHAOINP_00586	CFPKPIGL_01358	MAKFKKOI_00133	FBDJCGMM_00564	LNPEFFEJ_01490	PPKOOHHM_00576	HBEONEEB_00804	IKNECHGP_01195	JGPKPDEH_01373	MCOMGCOO_01250	HAGNHLEH_00604	DGLDEHIF_01322	MOMEIHOA_01275	EDGMFAPC_00222	EAELGCGA_01428	CIKFFEEF_01629	BPKGMHHL_01281
group_1256	mshA_1	D-inositol-3-phosphate glycosyltransferase	22	22		1151	1151	1151	0	1	PFLFOEFE_01893	MMGGMCDK_00913	BHHCIJBA_01398	BCEOLDCP_00591	BNCJGEJF_00529	JHHAOINP_00591	CFPKPIGL_01352	MAKFKKOI_01824	FBDJCGMM_00569	LNPEFFEJ_01495	PPKOOHHM_00581	HBEONEEB_00809	IKNECHGP_01190	JGPKPDEH_01111	MCOMGCOO_01255	HAGNHLEH_00609	DGLDEHIF_01317	MOMEIHOA_01280	EDGMFAPC_00227	EAELGCGA_01433	CIKFFEEF_01634	BPKGMHHL_01286
group_1258		hypothetical protein	22	22		137	137	137	0	1	PFLFOEFE_02379	MMGGMCDK_00926	BHHCIJBA_01385	BCEOLDCP_00604	BNCJGEJF_00516	JHHAOINP_00604	CFPKPIGL_00506	MAKFKKOI_01811	FBDJCGMM_00582	LNPEFFEJ_01508	PPKOOHHM_00593	HBEONEEB_00822	IKNECHGP_01178	JGPKPDEH_01098	MCOMGCOO_01269	HAGNHLEH_00624	DGLDEHIF_01302	MOMEIHOA_01294	EDGMFAPC_00241	EAELGCGA_01448	CIKFFEEF_01649	BPKGMHHL_01301
group_1261		hypothetical protein	22	22		503	545	539	42	0.922936	PFLFOEFE_02338	MMGGMCDK_00936	BHHCIJBA_01372	BCEOLDCP_00617	BNCJGEJF_00503	JHHAOINP_00618	CFPKPIGL_00492	MAKFKKOI_02072	FBDJCGMM_00595	LNPEFFEJ_01519	PPKOOHHM_00604	HBEONEEB_00833	IKNECHGP_01167	JGPKPDEH_01084	MCOMGCOO_01280	HAGNHLEH_00637	DGLDEHIF_01290	MOMEIHOA_01306	EDGMFAPC_00253	EAELGCGA_01460	CIKFFEEF_01661	BPKGMHHL_01313
group_1266		hypothetical protein	22	22		329	356	331	27	0.924157	PFLFOEFE_02309	MMGGMCDK_00965	BHHCIJBA_01340	BCEOLDCP_00649	BNCJGEJF_00471	JHHAOINP_00650	CFPKPIGL_00460	MAKFKKOI_01173	FBDJCGMM_00625	LNPEFFEJ_01551	PPKOOHHM_00633	HBEONEEB_02119	IKNECHGP_02105	JGPKPDEH_01054	MCOMGCOO_01312	HAGNHLEH_00669	DGLDEHIF_01258	MOMEIHOA_01338	EDGMFAPC_00285	EAELGCGA_02195	CIKFFEEF_01694	BPKGMHHL_01346
group_1268		hypothetical protein	22	22		2243	2243	2243	0	1	PFLFOEFE_02302	MMGGMCDK_00969	BHHCIJBA_01334	BCEOLDCP_00655	BNCJGEJF_00465	JHHAOINP_00656	CFPKPIGL_00454	MAKFKKOI_01168	FBDJCGMM_00630	LNPEFFEJ_01559	PPKOOHHM_00641	HBEONEEB_01952	IKNECHGP_00893	JGPKPDEH_01047	MCOMGCOO_01320	HAGNHLEH_00677	DGLDEHIF_01250	MOMEIHOA_01346	EDGMFAPC_00293	EAELGCGA_00003	CIKFFEEF_01702	BPKGMHHL_01354
group_127		hypothetical protein	21	21		173	245	224	72	0.706122	-	MMGGMCDK_00920	BHHCIJBA_01390	BCEOLDCP_00599	BNCJGEJF_00521	JHHAOINP_00599	CFPKPIGL_00511	MAKFKKOI_01816	FBDJCGMM_00577	LNPEFFEJ_01502	PPKOOHHM_00588	HBEONEEB_00817	IKNECHGP_01183	JGPKPDEH_01103	MCOMGCOO_01264	HAGNHLEH_00618	DGLDEHIF_01308	MOMEIHOA_01289	EDGMFAPC_00236	EAELGCGA_01442	CIKFFEEF_01643	BPKGMHHL_01295
group_1271		hypothetical protein	22	22		911	914	911	3	0.996718	PFLFOEFE_02353	MMGGMCDK_00974	BHHCIJBA_01329	BCEOLDCP_00660	BNCJGEJF_00460	JHHAOINP_00661	CFPKPIGL_00449	MAKFKKOI_01162	FBDJCGMM_00636	LNPEFFEJ_01565	PPKOOHHM_00647	HBEONEEB_01957	IKNECHGP_00888	JGPKPDEH_02145	MCOMGCOO_01325	HAGNHLEH_00682	DGLDEHIF_00738	MOMEIHOA_01351	EDGMFAPC_00298	EAELGCGA_00008	CIKFFEEF_01707	BPKGMHHL_01359
group_1273		hypothetical protein	22	21		1073	1073	1073	0	1	PFLFOEFE_02355	MMGGMCDK_00976	BHHCIJBA_01327	BCEOLDCP_00662	BNCJGEJF_00458	JHHAOINP_00663	CFPKPIGL_00447	MAKFKKOI_01160	FBDJCGMM_00638	LNPEFFEJ_01567	PPKOOHHM_00649	HBEONEEB_01959	IKNECHGP_00886	JGPKPDEH_02147	MCOMGCOO_01327	HAGNHLEH_00684	DGLDEHIF_00740	MOMEIHOA_01353	EDGMFAPC_00300	EAELGCGA_00010	CIKFFEEF_01709	BPKGMHHL_01361
group_1274		Beta-monoglucosyldiacylglycerol synthase	22	22		1415	1433	1432	18	0.987439	PFLFOEFE_02360	MMGGMCDK_00980	BHHCIJBA_01323	BCEOLDCP_00666	BNCJGEJF_00454	JHHAOINP_00667	CFPKPIGL_00443	MAKFKKOI_01155	FBDJCGMM_00642	LNPEFFEJ_01572	PPKOOHHM_00652	HBEONEEB_01964	IKNECHGP_00881	JGPKPDEH_01366	MCOMGCOO_01332	HAGNHLEH_00689	DGLDEHIF_00745	MOMEIHOA_01357	EDGMFAPC_00304	EAELGCGA_00015	CIKFFEEF_01714	BPKGMHHL_01366
group_1276		hypothetical protein	22	22		1283	1283	1283	0	1	PFLFOEFE_02365	MMGGMCDK_00985	BHHCIJBA_01318	BCEOLDCP_00671	BNCJGEJF_00449	JHHAOINP_00672	CFPKPIGL_00438	MAKFKKOI_00141	FBDJCGMM_00647	LNPEFFEJ_01577	PPKOOHHM_00657	HBEONEEB_01969	IKNECHGP_00876	JGPKPDEH_01361	MCOMGCOO_01337	HAGNHLEH_00694	DGLDEHIF_00750	MOMEIHOA_01362	EDGMFAPC_00309	EAELGCGA_00020	CIKFFEEF_01719	BPKGMHHL_01371
group_1278		hypothetical protein	22	22		446	446	446	0	1	PFLFOEFE_02371	MMGGMCDK_00991	BHHCIJBA_01312	BCEOLDCP_00677	BNCJGEJF_00443	JHHAOINP_00678	CFPKPIGL_00432	MAKFKKOI_00147	FBDJCGMM_00653	LNPEFFEJ_01583	PPKOOHHM_00663	HBEONEEB_01975	IKNECHGP_00870	JGPKPDEH_01355	MCOMGCOO_01343	HAGNHLEH_00700	DGLDEHIF_00756	MOMEIHOA_01368	EDGMFAPC_00315	EAELGCGA_00026	CIKFFEEF_01725	BPKGMHHL_01377
group_1279		hypothetical protein	22	22		1907	1913	1912	6	0.996864	PFLFOEFE_02374	MMGGMCDK_00992	BHHCIJBA_01311	BCEOLDCP_00678	BNCJGEJF_00442	JHHAOINP_00679	CFPKPIGL_00431	MAKFKKOI_00148	FBDJCGMM_00654	LNPEFFEJ_01584	PPKOOHHM_00664	HBEONEEB_01976	IKNECHGP_00869	JGPKPDEH_01354	MCOMGCOO_01344	HAGNHLEH_00701	DGLDEHIF_00757	MOMEIHOA_01369	EDGMFAPC_00316	EAELGCGA_00027	CIKFFEEF_01726	BPKGMHHL_01378
group_1283		hypothetical protein	22	22		164	209	166	45	0.784689	PFLFOEFE_00479	MMGGMCDK_01002	BHHCIJBA_01299	BCEOLDCP_00690	BNCJGEJF_00430	JHHAOINP_00692	CFPKPIGL_00417	MAKFKKOI_00158	FBDJCGMM_00664	LNPEFFEJ_01594	PPKOOHHM_00674	HBEONEEB_01989	IKNECHGP_00856	JGPKPDEH_01341	MCOMGCOO_01356	HAGNHLEH_00714	DGLDEHIF_00770	MOMEIHOA_01382	EDGMFAPC_00329	EAELGCGA_00040	CIKFFEEF_01739	BPKGMHHL_01391
group_1284		hypothetical protein	22	22		3014	3023	3015	9	0.997023	PFLFOEFE_00473	MMGGMCDK_01006	BHHCIJBA_01293	BCEOLDCP_00696	BNCJGEJF_00424	JHHAOINP_00698	CFPKPIGL_00411	MAKFKKOI_00165	FBDJCGMM_00671	LNPEFFEJ_01600	PPKOOHHM_00680	HBEONEEB_01917	IKNECHGP_00849	JGPKPDEH_01335	MCOMGCOO_01364	HAGNHLEH_00722	DGLDEHIF_00778	MOMEIHOA_01390	EDGMFAPC_00337	EAELGCGA_00047	CIKFFEEF_01747	BPKGMHHL_01399
group_1285		hypothetical protein	21	21		761	764	761	3	0.996073	PFLFOEFE_00472	-	BHHCIJBA_01292	BCEOLDCP_00697	BNCJGEJF_00423	JHHAOINP_00699	CFPKPIGL_00410	MAKFKKOI_00166	FBDJCGMM_00672	LNPEFFEJ_01601	PPKOOHHM_00681	HBEONEEB_01918	IKNECHGP_00848	JGPKPDEH_01334	MCOMGCOO_01365	HAGNHLEH_00723	DGLDEHIF_00779	MOMEIHOA_01391	EDGMFAPC_00338	EAELGCGA_00048	CIKFFEEF_01748	BPKGMHHL_01400
group_1286		hypothetical protein	22	22		368	380	379	12	0.968421	PFLFOEFE_00471	MMGGMCDK_01007	BHHCIJBA_01291	BCEOLDCP_00698	BNCJGEJF_00422	JHHAOINP_00700	CFPKPIGL_00409	MAKFKKOI_00167	FBDJCGMM_00673	LNPEFFEJ_01602	PPKOOHHM_00683	HBEONEEB_01920	IKNECHGP_00846	JGPKPDEH_01333	MCOMGCOO_01366	HAGNHLEH_00724	DGLDEHIF_00780	MOMEIHOA_01392	EDGMFAPC_00339	EAELGCGA_00049	CIKFFEEF_01749	BPKGMHHL_01401
group_1287		hypothetical protein	22	21		404	407	406	3	0.992629	PFLFOEFE_00463	MMGGMCDK_01010	BHHCIJBA_01286	BCEOLDCP_00703	BNCJGEJF_00417	JHHAOINP_00705	CFPKPIGL_00404	MAKFKKOI_00174	FBDJCGMM_00679	LNPEFFEJ_01606	PPKOOHHM_00689	HBEONEEB_01928	IKNECHGP_00838	JGPKPDEH_01323	MCOMGCOO_01371	HAGNHLEH_00732	DGLDEHIF_00786	MOMEIHOA_01400	EDGMFAPC_00346	EAELGCGA_00055	CIKFFEEF_01755	BPKGMHHL_01407
group_1289		hypothetical protein	22	22		455	461	458	6	0.986985	PFLFOEFE_00459	MMGGMCDK_01014	BHHCIJBA_01281	BCEOLDCP_00708	BNCJGEJF_00412	JHHAOINP_00710	CFPKPIGL_02118	MAKFKKOI_00178	FBDJCGMM_00683	LNPEFFEJ_01611	PPKOOHHM_00693	HBEONEEB_01932	IKNECHGP_00834	JGPKPDEH_01318	MCOMGCOO_01376	HAGNHLEH_00737	DGLDEHIF_00791	MOMEIHOA_01405	EDGMFAPC_00351	EAELGCGA_00060	CIKFFEEF_01760	BPKGMHHL_01412
group_1290		hypothetical protein	22	21		1235	1247	1245	12	0.990377	PFLFOEFE_00456	MMGGMCDK_01016	BHHCIJBA_01279	BCEOLDCP_00710	BNCJGEJF_00410	JHHAOINP_00712	CFPKPIGL_02116	MAKFKKOI_00182	FBDJCGMM_00687	LNPEFFEJ_01614	PPKOOHHM_00696	HBEONEEB_01934	IKNECHGP_00832	present_scaffold_break	MCOMGCOO_01378	HAGNHLEH_00739	DGLDEHIF_00793	MOMEIHOA_01407	EDGMFAPC_00353	EAELGCGA_00062	CIKFFEEF_01762	BPKGMHHL_01414
group_1293		hypothetical protein	22	21		1382	1424	1408	42	0.970506	PFLFOEFE_00449	MMGGMCDK_01021	BHHCIJBA_01273	BCEOLDCP_00716	BNCJGEJF_00404	JHHAOINP_00718	CFPKPIGL_00938	MAKFKKOI_00189	FBDJCGMM_00693	LNPEFFEJ_01621	PPKOOHHM_00704	HBEONEEB_01940	IKNECHGP_00826	JGPKPDEH_01037	MCOMGCOO_01384	HAGNHLEH_00745	DGLDEHIF_00799	MOMEIHOA_01413	EDGMFAPC_00359	EAELGCGA_00068	CIKFFEEF_01768	BPKGMHHL_01420
group_1299		hypothetical protein	22	22		1253	1298	1255	45	0.965331	PFLFOEFE_00407	MMGGMCDK_01053	BHHCIJBA_01248	BCEOLDCP_00741	BNCJGEJF_00379	JHHAOINP_00743	CFPKPIGL_00963	MAKFKKOI_00216	FBDJCGMM_00722	LNPEFFEJ_01647	PPKOOHHM_00728	HBEONEEB_00870	IKNECHGP_00802	JGPKPDEH_01012	MCOMGCOO_01408	HAGNHLEH_00771	DGLDEHIF_00824	MOMEIHOA_01440	EDGMFAPC_00385	EAELGCGA_00093	CIKFFEEF_01793	BPKGMHHL_01444
group_13		hypothetical protein	22	22		428	440	439	12	0.972727	PFLFOEFE_01423	MMGGMCDK_01646	BHHCIJBA_00824	BCEOLDCP_01320	BNCJGEJF_01322	JHHAOINP_01958	CFPKPIGL_00850	MAKFKKOI_00331	FBDJCGMM_01282	LNPEFFEJ_00786	PPKOOHHM_01849	HBEONEEB_00506	IKNECHGP_00435	JGPKPDEH_01729	MCOMGCOO_00166	HAGNHLEH_02041	DGLDEHIF_01069	MOMEIHOA_00851	EDGMFAPC_01109	EAELGCGA_00803	CIKFFEEF_00847	BPKGMHHL_00844
group_1301		hypothetical protein	22	22		1187	1214	1211	27	0.977759	PFLFOEFE_00412	MMGGMCDK_01050	BHHCIJBA_01243	BCEOLDCP_00746	BNCJGEJF_00374	JHHAOINP_00748	CFPKPIGL_00968	MAKFKKOI_00221	FBDJCGMM_00727	LNPEFFEJ_01651	PPKOOHHM_00733	HBEONEEB_00874	IKNECHGP_00798	JGPKPDEH_01008	MCOMGCOO_01412	HAGNHLEH_00776	DGLDEHIF_00828	MOMEIHOA_01446	EDGMFAPC_00391	EAELGCGA_00097	CIKFFEEF_01798	BPKGMHHL_01449
group_1303		hypothetical protein	22	22		1115	1115	1115	0	1	PFLFOEFE_00426	MMGGMCDK_01040	BHHCIJBA_01234	BCEOLDCP_00755	BNCJGEJF_00365	JHHAOINP_00757	CFPKPIGL_00977	MAKFKKOI_00234	FBDJCGMM_00739	LNPEFFEJ_01661	PPKOOHHM_00744	HBEONEEB_00886	IKNECHGP_00786	JGPKPDEH_00992	MCOMGCOO_01426	HAGNHLEH_00792	DGLDEHIF_00842	MOMEIHOA_01463	EDGMFAPC_00407	EAELGCGA_00111	CIKFFEEF_01813	BPKGMHHL_01463
group_1305		hypothetical protein	22	22		449	449	449	0	1	PFLFOEFE_00388	MMGGMCDK_01062	BHHCIJBA_01218	BCEOLDCP_00771	BNCJGEJF_00349	JHHAOINP_00773	CFPKPIGL_01406	MAKFKKOI_00245	FBDJCGMM_00748	LNPEFFEJ_01671	PPKOOHHM_00753	HBEONEEB_00898	IKNECHGP_00775	JGPKPDEH_00980	MCOMGCOO_01439	HAGNHLEH_00807	DGLDEHIF_00857	MOMEIHOA_01478	EDGMFAPC_00422	EAELGCGA_00126	CIKFFEEF_01828	BPKGMHHL_01478
group_1311		hypothetical protein	21	21		653	656	655	3	0.995427		MMGGMCDK_01071	BHHCIJBA_01208	BCEOLDCP_00781	BNCJGEJF_00339	JHHAOINP_00783	CFPKPIGL_01396	MAKFKKOI_00257	FBDJCGMM_00759	LNPEFFEJ_01680	PPKOOHHM_00763	HBEONEEB_00907	IKNECHGP_00766	JGPKPDEH_01888	MCOMGCOO_01449	HAGNHLEH_00817	DGLDEHIF_00868	MOMEIHOA_01488	EDGMFAPC_00432	EAELGCGA_00137	CIKFFEEF_01839	BPKGMHHL_01489
group_1324		hypothetical protein	22	22		284	296	284	12	0.959459	PFLFOEFE_00326	MMGGMCDK_01108	BHHCIJBA_01162	BCEOLDCP_00826	BNCJGEJF_00295	JHHAOINP_00828	CFPKPIGL_02070	MAKFKKOI_00951	FBDJCGMM_00797	LNPEFFEJ_01714	PPKOOHHM_00797	HBEONEEB_00950	IKNECHGP_00723	JGPKPDEH_01496	MCOMGCOO_01497	HAGNHLEH_00868	DGLDEHIF_00917	MOMEIHOA_01539	EDGMFAPC_00483	EAELGCGA_00186	CIKFFEEF_01889	BPKGMHHL_01539
group_1325		hypothetical protein	22	22		1274	1277	1274	3	0.997651	PFLFOEFE_00321	MMGGMCDK_01112	BHHCIJBA_01157	BCEOLDCP_00831	BNCJGEJF_00290	JHHAOINP_00833	CFPKPIGL_02065	MAKFKKOI_00945	FBDJCGMM_00803	LNPEFFEJ_01720	PPKOOHHM_00805	HBEONEEB_00957	IKNECHGP_00716	JGPKPDEH_01488	MCOMGCOO_01505	HAGNHLEH_00875	DGLDEHIF_00924	MOMEIHOA_01546	EDGMFAPC_00490	EAELGCGA_00193	CIKFFEEF_01896	BPKGMHHL_01546
group_1327		hypothetical protein	22	22		1097	1112	1110	15	0.986511	PFLFOEFE_00317	MMGGMCDK_01116	BHHCIJBA_01153	BCEOLDCP_00835	BNCJGEJF_00286	JHHAOINP_00837	CFPKPIGL_01449	MAKFKKOI_00941	FBDJCGMM_00807	LNPEFFEJ_01725	PPKOOHHM_00811	HBEONEEB_00961	IKNECHGP_00712	JGPKPDEH_01484	MCOMGCOO_01509	HAGNHLEH_00879	DGLDEHIF_00928	MOMEIHOA_01550	EDGMFAPC_00494	EAELGCGA_00197	CIKFFEEF_01900	BPKGMHHL_01550
group_1331		hypothetical protein	22	22		590	596	590	6	0.989933	PFLFOEFE_00303	MMGGMCDK_01127	BHHCIJBA_01140	BCEOLDCP_00848	BNCJGEJF_00273	JHHAOINP_00850	CFPKPIGL_01435	MAKFKKOI_00925	FBDJCGMM_00822	LNPEFFEJ_01741	PPKOOHHM_00824	HBEONEEB_00974	IKNECHGP_00698	JGPKPDEH_01472	MCOMGCOO_01522	HAGNHLEH_00892	DGLDEHIF_00941	MOMEIHOA_01563	EDGMFAPC_00507	EAELGCGA_00210	CIKFFEEF_01913	BPKGMHHL_01563
group_1334		putative glycosyltransferase	22	22		965	1001	995	36	0.964036	PFLFOEFE_00290	MMGGMCDK_01136	BHHCIJBA_01129	BCEOLDCP_00859	BNCJGEJF_00262	JHHAOINP_00861	CFPKPIGL_01424	MAKFKKOI_00913	FBDJCGMM_00833	LNPEFFEJ_01754	PPKOOHHM_00836	HBEONEEB_00986	IKNECHGP_00686	JGPKPDEH_02074	MCOMGCOO_02098	HAGNHLEH_00906	DGLDEHIF_00957	MOMEIHOA_01578	EDGMFAPC_00522	EAELGCGA_00226	CIKFFEEF_01929	BPKGMHHL_01579
group_1335		putative glycosyltransferase	1	1		1001	1001	1001	0	1															MCOMGCOO_02168
group_134		hypothetical protein	22	22		728	731	728	3	0.995896	PFLFOEFE_00327	MMGGMCDK_01107	BHHCIJBA_01164	BCEOLDCP_00824	BNCJGEJF_00297	JHHAOINP_00826	CFPKPIGL_02072	MAKFKKOI_00952	FBDJCGMM_00796	LNPEFFEJ_01713	PPKOOHHM_00796	HBEONEEB_00948	IKNECHGP_00725	JGPKPDEH_01497	MCOMGCOO_01495	HAGNHLEH_00866	DGLDEHIF_00915	MOMEIHOA_01537	EDGMFAPC_00481	EAELGCGA_00184	CIKFFEEF_01887	BPKGMHHL_01537
group_1340		hypothetical protein	22	22		623	647	643	24	0.962906	PFLFOEFE_00282	MMGGMCDK_01141	BHHCIJBA_01124	BCEOLDCP_00864	BNCJGEJF_00257	JHHAOINP_00866	CFPKPIGL_01419	MAKFKKOI_00907	FBDJCGMM_00839	LNPEFFEJ_01759	PPKOOHHM_00841	HBEONEEB_00991	IKNECHGP_00681	JGPKPDEH_02118	MCOMGCOO_02092	HAGNHLEH_00913	DGLDEHIF_00964	MOMEIHOA_01585	EDGMFAPC_00529	EAELGCGA_00233	CIKFFEEF_01936	BPKGMHHL_01586
group_1341		hypothetical protein	1	1		644	644	644	0	1															MCOMGCOO_02174
group_1342		Putative low molecular weight protein-tyrosine-phosphatase	22	22		482	482	482	0	1	PFLFOEFE_00281	MMGGMCDK_01142	BHHCIJBA_01122	BCEOLDCP_00866	BNCJGEJF_00255	JHHAOINP_00868	CFPKPIGL_01417	MAKFKKOI_00857	FBDJCGMM_00840	LNPEFFEJ_01760	PPKOOHHM_00843	HBEONEEB_00992	IKNECHGP_00680	JGPKPDEH_02119	MCOMGCOO_02091	HAGNHLEH_00914	DGLDEHIF_00965	MOMEIHOA_01586	EDGMFAPC_00530	EAELGCGA_00234	CIKFFEEF_01937	BPKGMHHL_01587
group_1343		Putative low molecular weight protein-tyrosine-phosphatase	1	1		482	482	482	0	1															MCOMGCOO_02175
group_1344		hypothetical protein	22	22		1409	1409	1409	0	1	PFLFOEFE_00280	MMGGMCDK_01143	BHHCIJBA_01121	BCEOLDCP_00867	BNCJGEJF_00254	JHHAOINP_00869	CFPKPIGL_01416	MAKFKKOI_00858	FBDJCGMM_00841	LNPEFFEJ_01761	PPKOOHHM_00844	HBEONEEB_00993	IKNECHGP_00679	JGPKPDEH_02120	MCOMGCOO_02090	HAGNHLEH_00915	DGLDEHIF_00966	MOMEIHOA_01587	EDGMFAPC_00531	EAELGCGA_00235	CIKFFEEF_01938	BPKGMHHL_01588
group_1345		hypothetical protein	1	1		1409	1409	1409	0	1															MCOMGCOO_02176
group_1346		hypothetical protein	19	19		215	215	215	0	1		MMGGMCDK_01194	BHHCIJBA_01061	BCEOLDCP_00927	BNCJGEJF_00194	JHHAOINP_00929	CFPKPIGL_00643	MAKFKKOI_00643	FBDJCGMM_00902	LNPEFFEJ_01822	PPKOOHHM_00907			JGPKPDEH_00812	MCOMGCOO_02083	HAGNHLEH_00923	DGLDEHIF_00973	MOMEIHOA_01594	EDGMFAPC_00538	EAELGCGA_00242	CIKFFEEF_01945	BPKGMHHL_01595
group_1347		hypothetical protein	1	1		215	215	215	0	1															MCOMGCOO_02183
group_1354		Aldehyde decarbonylase	22	22		695	695	695	0	1	PFLFOEFE_00216	MMGGMCDK_01181	BHHCIJBA_01076	BCEOLDCP_00912	BNCJGEJF_00209	JHHAOINP_00914	CFPKPIGL_00629	MAKFKKOI_02101	FBDJCGMM_00890	LNPEFFEJ_01805	PPKOOHHM_00888	HBEONEEB_01013	IKNECHGP_00659	JGPKPDEH_00798	MCOMGCOO_02069	HAGNHLEH_00938	DGLDEHIF_00987	MOMEIHOA_01609	EDGMFAPC_00553	EAELGCGA_00257	CIKFFEEF_01959	BPKGMHHL_01609
group_1355		Aldehyde decarbonylase	1	1		695	695	695	0	1															MCOMGCOO_02197
group_1356		hypothetical protein	22	22		1124	1124	1124	0	1	PFLFOEFE_00222	MMGGMCDK_01175	BHHCIJBA_01083	BCEOLDCP_00905	BNCJGEJF_00216	JHHAOINP_00907	CFPKPIGL_00622	MAKFKKOI_00901	FBDJCGMM_00884	LNPEFFEJ_01799	PPKOOHHM_00882	HBEONEEB_01020	IKNECHGP_00652	JGPKPDEH_00791	MCOMGCOO_02062	HAGNHLEH_00944	DGLDEHIF_00994	MOMEIHOA_01615	EDGMFAPC_00560	EAELGCGA_00264	CIKFFEEF_01966	BPKGMHHL_01616
group_1357		hypothetical protein	1	1		1124	1124	1124	0	1															MCOMGCOO_02204
group_1359	iolG_3	Myo-inositol 2-dehydrogenase	1	1		1070	1070	1070	0	1															MCOMGCOO_02207
group_1360		hypothetical protein	22	22		953	968	963	15	0.984504	PFLFOEFE_00226	MMGGMCDK_01172	BHHCIJBA_01087	BCEOLDCP_00901	BNCJGEJF_00220	JHHAOINP_00903	CFPKPIGL_00618	MAKFKKOI_00897	FBDJCGMM_00880	LNPEFFEJ_01795	PPKOOHHM_00878	HBEONEEB_01024	IKNECHGP_00648	JGPKPDEH_00787	MCOMGCOO_02058	HAGNHLEH_00948	DGLDEHIF_00998	MOMEIHOA_01619	EDGMFAPC_00564	EAELGCGA_00268	CIKFFEEF_01970	BPKGMHHL_01620
group_1361		hypothetical protein	1	1		968	968	968	0	1															MCOMGCOO_02208
group_1364	sasA_4	Adaptive-response sensory-kinase SasA	18	18		1193	1202	1195	9	0.992512	PFLFOEFE_00239					JHHAOINP_00895	CFPKPIGL_00610	MAKFKKOI_00888	FBDJCGMM_00870	LNPEFFEJ_01788	PPKOOHHM_00870	HBEONEEB_01032	IKNECHGP_00640	JGPKPDEH_00778	MCOMGCOO_02049	HAGNHLEH_00957	DGLDEHIF_01007	MOMEIHOA_01628	EDGMFAPC_01961	EAELGCGA_00277	CIKFFEEF_01979	BPKGMHHL_01629
group_1370		hypothetical protein	22	22		1304	1322	1304	18	0.986384	PFLFOEFE_00262	MMGGMCDK_01151	BHHCIJBA_01110	BCEOLDCP_00878	BNCJGEJF_00243	JHHAOINP_00880	CFPKPIGL_01951	MAKFKKOI_00870	FBDJCGMM_00855	LNPEFFEJ_01771	PPKOOHHM_00852	HBEONEEB_01053	IKNECHGP_01579	JGPKPDEH_00759	MCOMGCOO_02027	HAGNHLEH_00980	DGLDEHIF_02114	MOMEIHOA_01651	EDGMFAPC_01938	EAELGCGA_00300	CIKFFEEF_02002	BPKGMHHL_01652
group_1372		hypothetical protein	22	22		1208	1208	1208	0	1	PFLFOEFE_00181	MMGGMCDK_01204	BHHCIJBA_01043	BCEOLDCP_00945	BNCJGEJF_00176	JHHAOINP_00948	CFPKPIGL_00662	MAKFKKOI_00657	FBDJCGMM_00916	LNPEFFEJ_01839	PPKOOHHM_00922	HBEONEEB_01073	IKNECHGP_01560	JGPKPDEH_01945	MCOMGCOO_01996	HAGNHLEH_01011	DGLDEHIF_02080	MOMEIHOA_01681	EDGMFAPC_01908	EAELGCGA_00332	CIKFFEEF_02035	BPKGMHHL_01685
group_1374		hypothetical protein	22	22		1163	1163	1163	0	1	PFLFOEFE_00169	MMGGMCDK_01214	BHHCIJBA_01032	BCEOLDCP_00956	BNCJGEJF_00165	JHHAOINP_00959	CFPKPIGL_00673	MAKFKKOI_00667	FBDJCGMM_00926	LNPEFFEJ_01849	PPKOOHHM_00932	HBEONEEB_01084	IKNECHGP_01549	JGPKPDEH_01956	MCOMGCOO_01985	HAGNHLEH_01022	DGLDEHIF_02069	MOMEIHOA_01692	EDGMFAPC_01897	EAELGCGA_00343	CIKFFEEF_02046	BPKGMHHL_01696
group_1376		hypothetical protein	17	17		3569	3602	3594	33	0.990838	PFLFOEFE_00167		BHHCIJBA_01030	BCEOLDCP_00958	BNCJGEJF_00163	JHHAOINP_00961	CFPKPIGL_00675	MAKFKKOI_00669	FBDJCGMM_00928					JGPKPDEH_01958	MCOMGCOO_01983	HAGNHLEH_01024	DGLDEHIF_02067	MOMEIHOA_01694	EDGMFAPC_01895	EAELGCGA_00345	CIKFFEEF_02048	BPKGMHHL_01698
group_1378		hypothetical protein	22	22		812	821	814	9	0.989038	PFLFOEFE_00146	MMGGMCDK_01233	BHHCIJBA_01995	BCEOLDCP_00978	BNCJGEJF_00143	JHHAOINP_00981	CFPKPIGL_01924	MAKFKKOI_01277	FBDJCGMM_00948	LNPEFFEJ_01864	PPKOOHHM_00947	HBEONEEB_01104	IKNECHGP_01529	JGPKPDEH_01124	MCOMGCOO_01964	HAGNHLEH_01043	DGLDEHIF_02047	MOMEIHOA_01714	EDGMFAPC_01875	EAELGCGA_01905	CIKFFEEF_02068	BPKGMHHL_01718
group_1383		hypothetical protein	19	19		494	530	524	36	0.932075	PFLFOEFE_00120		BHHCIJBA_02019	BCEOLDCP_01002	BNCJGEJF_00119	JHHAOINP_01005	CFPKPIGL_01794	MAKFKKOI_01300	FBDJCGMM_00979			HBEONEEB_01133	IKNECHGP_01500	JGPKPDEH_01152	MCOMGCOO_01937	HAGNHLEH_01075	DGLDEHIF_01662	MOMEIHOA_01745	EDGMFAPC_01845	EAELGCGA_01873	CIKFFEEF_02100	BPKGMHHL_01750
group_139		hypothetical protein	22	22		137	137	137	0	1	PFLFOEFE_00223	MMGGMCDK_01174	BHHCIJBA_01084	BCEOLDCP_00904	BNCJGEJF_00217	JHHAOINP_00906	CFPKPIGL_00621	MAKFKKOI_00900	FBDJCGMM_00883	LNPEFFEJ_01798	PPKOOHHM_00881	HBEONEEB_01021	IKNECHGP_00651	JGPKPDEH_00790	MCOMGCOO_02061	HAGNHLEH_00945	DGLDEHIF_00995	MOMEIHOA_01616	EDGMFAPC_00561	EAELGCGA_00265	CIKFFEEF_01967	BPKGMHHL_01617
group_1390		hypothetical protein	22	22		257	260	257	3	0.988462	PFLFOEFE_00065	MMGGMCDK_00629	BHHCIJBA_02075	BCEOLDCP_01058	BNCJGEJF_00063	JHHAOINP_01062	CFPKPIGL_01236	MAKFKKOI_00747	FBDJCGMM_01029	LNPEFFEJ_01930	PPKOOHHM_01018	HBEONEEB_01182	IKNECHGP_01452	JGPKPDEH_01588	MCOMGCOO_01889	HAGNHLEH_01127	DGLDEHIF_01710	MOMEIHOA_01796	EDGMFAPC_01794	EAELGCGA_02093	CIKFFEEF_02148	BPKGMHHL_01798
group_1391		hypothetical protein	22	22		338	368	340	30	0.918478	PFLFOEFE_00058	MMGGMCDK_00622	BHHCIJBA_02083	BCEOLDCP_01066	BNCJGEJF_00055	JHHAOINP_01070	CFPKPIGL_01228	MAKFKKOI_00739	FBDJCGMM_01037	LNPEFFEJ_01936	PPKOOHHM_01024	HBEONEEB_01190	IKNECHGP_01443	JGPKPDEH_01866	MCOMGCOO_01880	HAGNHLEH_01135	DGLDEHIF_01718	MOMEIHOA_01804	EDGMFAPC_01786	EAELGCGA_02101	CIKFFEEF_02156	BPKGMHHL_01806
group_1397		hypothetical protein	22	22		842	845	844	3	0.99645	PFLFOEFE_00016	MMGGMCDK_00591	BHHCIJBA_02120	BCEOLDCP_01103	BNCJGEJF_00017	JHHAOINP_01107	CFPKPIGL_01470	MAKFKKOI_00701	FBDJCGMM_01073	LNPEFFEJ_01965	PPKOOHHM_01053	HBEONEEB_01230	IKNECHGP_01403	JGPKPDEH_01995	MCOMGCOO_01846	HAGNHLEH_01172	DGLDEHIF_01753	MOMEIHOA_01841	EDGMFAPC_02179	EAELGCGA_02136	CIKFFEEF_02191	BPKGMHHL_01841
group_14		hypothetical protein	22	22	Hypothetical protein with no hits to refseq/uniprot/clusters/cdd/tigrfams/pfam overlapping another protein with hits	959	959	959	0	1	PFLFOEFE_01226	MMGGMCDK_01512	BHHCIJBA_00999	BCEOLDCP_01145	BNCJGEJF_01147	JHHAOINP_02131	CFPKPIGL_01062	MAKFKKOI_02130	FBDJCGMM_01119	LNPEFFEJ_00937	PPKOOHHM_00032	HBEONEEB_00344	IKNECHGP_00598	JGPKPDEH_00406	MCOMGCOO_00003	HAGNHLEH_02203	DGLDEHIF_01231	MOMEIHOA_02205	EDGMFAPC_00945	EAELGCGA_00964	CIKFFEEF_01009	BPKGMHHL_01005
group_140		hypothetical protein	1	1		137	137	137	0	1															MCOMGCOO_02205
group_1404		hypothetical protein	22	22		578	587	581	9	0.984668	PFLFOEFE_01575	MMGGMCDK_00479	BHHCIJBA_00120	BCEOLDCP_02026	BNCJGEJF_01863	JHHAOINP_01249	CFPKPIGL_00586	MAKFKKOI_00593	FBDJCGMM_01987	LNPEFFEJ_00118	PPKOOHHM_01185	HBEONEEB_01739	IKNECHGP_01025	JGPKPDEH_01560	MCOMGCOO_00888	HAGNHLEH_01312	DGLDEHIF_00122	MOMEIHOA_00124	EDGMFAPC_01357	EAELGCGA_02185	CIKFFEEF_00125	BPKGMHHL_00121
group_1407		hypothetical protein	22	22		737	752	745	15	0.980053	PFLFOEFE_00678	MMGGMCDK_00260	BHHCIJBA_00390	BCEOLDCP_01754	BNCJGEJF_02134	JHHAOINP_01525	CFPKPIGL_01956	MAKFKKOI_00522	FBDJCGMM_01722	LNPEFFEJ_00376	PPKOOHHM_01434	HBEONEEB_01326	IKNECHGP_02096	JGPKPDEH_01446	MCOMGCOO_00610	HAGNHLEH_01590	DGLDEHIF_00398	MOMEIHOA_00401	EDGMFAPC_01597	EAELGCGA_00620	CIKFFEEF_00401	BPKGMHHL_00398
group_1408		hypothetical protein	1	1		746	746	746	0	1															MCOMGCOO_02167
group_141		hypothetical protein	22	22		512	581	567	69	0.881239	PFLFOEFE_00260	MMGGMCDK_01152	BHHCIJBA_01109	BCEOLDCP_00879	BNCJGEJF_00242	JHHAOINP_00881	CFPKPIGL_01950	MAKFKKOI_00872	FBDJCGMM_00856	LNPEFFEJ_01772	PPKOOHHM_00854	HBEONEEB_01051	IKNECHGP_00621	JGPKPDEH_00761	MCOMGCOO_02030	HAGNHLEH_00977	DGLDEHIF_02117	MOMEIHOA_01648	EDGMFAPC_01941	EAELGCGA_00297	CIKFFEEF_01999	BPKGMHHL_01649
group_1411	sasA_3	Adaptive-response sensory-kinase SasA	17	17		1907	2039	1968	132	0.935262	PFLFOEFE_01828	MMGGMCDK_00013						MAKFKKOI_01327	FBDJCGMM_01429	LNPEFFEJ_00643	PPKOOHHM_01706	HBEONEEB_01790	IKNECHGP_00285	JGPKPDEH_00134	MCOMGCOO_00320	HAGNHLEH_01887	DGLDEHIF_00689	MOMEIHOA_00696	EDGMFAPC_02036	EAELGCGA_01212	CIKFFEEF_00694	BPKGMHHL_00691
group_1413		hypothetical protein	22	22		380	383	380	3	0.992167	PFLFOEFE_01451	MMGGMCDK_01660	BHHCIJBA_00808	BCEOLDCP_01336	BNCJGEJF_01338	JHHAOINP_01942	CFPKPIGL_00834	MAKFKKOI_00348	FBDJCGMM_01299	LNPEFFEJ_00769	PPKOOHHM_01832	HBEONEEB_00524	IKNECHGP_00416	JGPKPDEH_00002	MCOMGCOO_00182	HAGNHLEH_02025	DGLDEHIF_01051	MOMEIHOA_00835	EDGMFAPC_01125	EAELGCGA_00785	CIKFFEEF_00829	BPKGMHHL_00826
group_142		hypothetical protein	22	22		1325	1331	1325	6	0.995492	PFLFOEFE_00276	MMGGMCDK_01146	BHHCIJBA_01118	BCEOLDCP_00870	BNCJGEJF_00251	JHHAOINP_00872	CFPKPIGL_02123	MAKFKKOI_00861	FBDJCGMM_00844	LNPEFFEJ_01764	PPKOOHHM_00847	HBEONEEB_01058	IKNECHGP_01574	JGPKPDEH_00751	MCOMGCOO_02015	HAGNHLEH_00992	DGLDEHIF_02102	MOMEIHOA_01662	EDGMFAPC_01927	EAELGCGA_00312	CIKFFEEF_02014	BPKGMHHL_01664
group_1421		hypothetical protein	22	21		1499	1517	1501	18	0.988134	PFLFOEFE_01045	MMGGMCDK_00686	BHHCIJBA_01673	BCEOLDCP_00316	BNCJGEJF_00805	JHHAOINP_00317	CFPKPIGL_01329	MAKFKKOI_01532	FBDJCGMM_00310	LNPEFFEJ_01240	PPKOOHHM_00331	HBEONEEB_00019	IKNECHGP_01726	JGPKPDEH_02136	MCOMGCOO_02226	HAGNHLEH_00331	DGLDEHIF_01967	MOMEIHOA_01873	EDGMFAPC_00903	EAELGCGA_01652	CIKFFEEF_01361	BPKGMHHL_02179
group_1426		hypothetical protein	22	22		779	785	780	6	0.992357	PFLFOEFE_00413	MMGGMCDK_01049	BHHCIJBA_01242	BCEOLDCP_00747	BNCJGEJF_00373	JHHAOINP_00749	CFPKPIGL_00969	MAKFKKOI_00222	FBDJCGMM_00728	LNPEFFEJ_01652	PPKOOHHM_00734	HBEONEEB_00875	IKNECHGP_00797	JGPKPDEH_01007	MCOMGCOO_01413	HAGNHLEH_00777	DGLDEHIF_00829	MOMEIHOA_01447	EDGMFAPC_00392	EAELGCGA_00098	CIKFFEEF_01799	BPKGMHHL_01450
group_1427		hypothetical protein	22	22		1508	1547	1518	39	0.97479	PFLFOEFE_00380	MMGGMCDK_01066	BHHCIJBA_01213	BCEOLDCP_00776	BNCJGEJF_00344	JHHAOINP_00778	CFPKPIGL_01401	MAKFKKOI_00250	FBDJCGMM_00752	LNPEFFEJ_01674	PPKOOHHM_00757	HBEONEEB_00902	IKNECHGP_00771	JGPKPDEH_01893	MCOMGCOO_01444	HAGNHLEH_00812	DGLDEHIF_00862	MOMEIHOA_01483	EDGMFAPC_00427	EAELGCGA_00131	CIKFFEEF_01833	BPKGMHHL_01483
group_1428		hypothetical protein	22	20		1115	1178	1157	63	0.94652	PFLFOEFE_00072	MMGGMCDK_00635	BHHCIJBA_02068	BCEOLDCP_01051	BNCJGEJF_00070	JHHAOINP_01055	CFPKPIGL_01243	MAKFKKOI_01956	FBDJCGMM_01020	LNPEFFEJ_01924	PPKOOHHM_01012	HBEONEEB_01176	IKNECHGP_01458	JGPKPDEH_01582	MCOMGCOO_01895	HAGNHLEH_01120	DGLDEHIF_01704	MOMEIHOA_01789	EDGMFAPC_01801	EAELGCGA_01831	CIKFFEEF_02141	BPKGMHHL_01791
group_143		hypothetical protein	22	22		791	791	791	0	1	PFLFOEFE_00190	MMGGMCDK_01197	BHHCIJBA_01055	BCEOLDCP_00933	BNCJGEJF_00188	JHHAOINP_00935	CFPKPIGL_00649	MAKFKKOI_00647	FBDJCGMM_00906	LNPEFFEJ_01827	PPKOOHHM_00911	HBEONEEB_01061	IKNECHGP_01572	JGPKPDEH_00748	MCOMGCOO_02013	HAGNHLEH_00995	DGLDEHIF_02100	MOMEIHOA_01665	EDGMFAPC_01924	EAELGCGA_00314	CIKFFEEF_02016	BPKGMHHL_01666
group_1432		Ycf53-like protein	12	12		389	731	691	342	0.532148	PFLFOEFE_01862	MMGGMCDK_00041	BHHCIJBA_00652	BCEOLDCP_01492	BNCJGEJF_01492	JHHAOINP_01786	CFPKPIGL_00022	MAKFKKOI_01628	FBDJCGMM_01459			HBEONEEB_02026	IKNECHGP_00253	JGPKPDEH_00678
group_1434		hypothetical protein	9	9		1562	1718	1631	156	0.909197	PFLFOEFE_01838	MMGGMCDK_00021	BHHCIJBA_00672	BCEOLDCP_01472	BNCJGEJF_01472	JHHAOINP_01806	CFPKPIGL_00002	MAKFKKOI_01318	FBDJCGMM_01437
group_1438		hypothetical protein	19	19		350	350	350	0	1	PFLFOEFE_01669		BHHCIJBA_00036	BCEOLDCP_02111	BNCJGEJF_01779	JHHAOINP_01162	CFPKPIGL_01583	MAKFKKOI_00758	FBDJCGMM_02068			HBEONEEB_02073	IKNECHGP_01106	JGPKPDEH_00936	MCOMGCOO_00970	HAGNHLEH_01228	DGLDEHIF_00038	MOMEIHOA_00038	EDGMFAPC_01443	EAELGCGA_02039	CIKFFEEF_00041	BPKGMHHL_00037
group_1439		hypothetical protein; sulfite exporter TauE/SafE	21	21		788	830	804	42	0.949398	PFLFOEFE_01658	-	BHHCIJBA_00047	BCEOLDCP_02100	BNCJGEJF_01790	JHHAOINP_01174	CFPKPIGL_01837	MAKFKKOI_00772	FBDJCGMM_02054	LNPEFFEJ_00050	PPKOOHHM_01117	HBEONEEB_01673	IKNECHGP_01092	JGPKPDEH_00921	MCOMGCOO_00955	HAGNHLEH_01243	DGLDEHIF_00052	MOMEIHOA_00053	EDGMFAPC_01428	EAELGCGA_02054	CIKFFEEF_00056	BPKGMHHL_00052
group_144		Purine nucleoside phosphoramidase	22	22		341	341	341	0	1	PFLFOEFE_00185	MMGGMCDK_01200	BHHCIJBA_01047	BCEOLDCP_00941	BNCJGEJF_00180	JHHAOINP_00944	CFPKPIGL_00658	MAKFKKOI_00653	FBDJCGMM_00912	LNPEFFEJ_01834	PPKOOHHM_00917	HBEONEEB_01068	IKNECHGP_01565	JGPKPDEH_00738	MCOMGCOO_02002	HAGNHLEH_01005	DGLDEHIF_02087	MOMEIHOA_01674	EDGMFAPC_01915	EAELGCGA_00325	CIKFFEEF_02028	BPKGMHHL_01678
group_1440		hypothetical protein	22	22		188	188	188	0	1	PFLFOEFE_01650	MMGGMCDK_00532	BHHCIJBA_00054	BCEOLDCP_02093	BNCJGEJF_01797	JHHAOINP_01181	CFPKPIGL_01844	MAKFKKOI_00778	FBDJCGMM_02048	LNPEFFEJ_00056	PPKOOHHM_01123	HBEONEEB_01680	IKNECHGP_01085	JGPKPDEH_00913	MCOMGCOO_00948	HAGNHLEH_01252	DGLDEHIF_00060	MOMEIHOA_00062	EDGMFAPC_01419	EAELGCGA_02062	CIKFFEEF_00064	BPKGMHHL_00060
group_1442		hypothetical protein	21	21		392	410	407	18	0.956098	PFLFOEFE_01586	-	BHHCIJBA_00110	BCEOLDCP_02036	BNCJGEJF_01853	JHHAOINP_01239	CFPKPIGL_00596	MAKFKKOI_00603	FBDJCGMM_01997	LNPEFFEJ_00107	PPKOOHHM_01173	HBEONEEB_01730	IKNECHGP_01034	JGPKPDEH_01551	MCOMGCOO_00897	HAGNHLEH_01303	DGLDEHIF_00114	MOMEIHOA_00115	EDGMFAPC_01366	EAELGCGA_02176	CIKFFEEF_00116	BPKGMHHL_00112
group_1444		hypothetical protein	22	22		734	734	734	0	1	PFLFOEFE_00495	MMGGMCDK_00401	BHHCIJBA_00211	BCEOLDCP_01935	BNCJGEJF_01955	JHHAOINP_01343	CFPKPIGL_00375	MAKFKKOI_01251	FBDJCGMM_01893	LNPEFFEJ_00204	PPKOOHHM_01268	HBEONEEB_01573	IKNECHGP_00931	JGPKPDEH_00585	MCOMGCOO_00799	HAGNHLEH_01400	DGLDEHIF_00210	MOMEIHOA_00213	EDGMFAPC_01266	EAELGCGA_00431	CIKFFEEF_00213	BPKGMHHL_00209
group_1447		hypothetical protein	22	22		161	167	166	6	0.964072	PFLFOEFE_00532	MMGGMCDK_00370	BHHCIJBA_00249	BCEOLDCP_01895	BNCJGEJF_01993	JHHAOINP_01384	CFPKPIGL_00335	MAKFKKOI_01017	FBDJCGMM_01854	LNPEFFEJ_00239	PPKOOHHM_01302	HBEONEEB_01608	IKNECHGP_00896	JGPKPDEH_01910	MCOMGCOO_00760	HAGNHLEH_01438	DGLDEHIF_00248	MOMEIHOA_00251	EDGMFAPC_01228	EAELGCGA_00469	CIKFFEEF_00251	BPKGMHHL_00247
group_1448		hypothetical protein	22	22		1154	1154	1154	0	1	PFLFOEFE_00556	MMGGMCDK_00353	BHHCIJBA_00271	BCEOLDCP_01873	BNCJGEJF_02015	JHHAOINP_01406	CFPKPIGL_00313	MAKFKKOI_01039	FBDJCGMM_01834	LNPEFFEJ_00260	PPKOOHHM_01320	HBEONEEB_01627	IKNECHGP_01755	JGPKPDEH_01925	MCOMGCOO_00738	HAGNHLEH_01460	DGLDEHIF_00270	MOMEIHOA_00273	EDGMFAPC_01206	EAELGCGA_00490	CIKFFEEF_00272	BPKGMHHL_00268
group_145		hypothetical protein	21	21		263	371	340	108	0.708895	-	MMGGMCDK_01219	BHHCIJBA_01027	BCEOLDCP_00961	BNCJGEJF_00160	JHHAOINP_00964	CFPKPIGL_00677	MAKFKKOI_00673	FBDJCGMM_00933	LNPEFFEJ_01852	PPKOOHHM_00935	HBEONEEB_01089	IKNECHGP_01544	JGPKPDEH_01960	MCOMGCOO_01981	HAGNHLEH_01026	DGLDEHIF_02065	MOMEIHOA_01696	EDGMFAPC_01893	EAELGCGA_00347	CIKFFEEF_02050	BPKGMHHL_01700
group_1452		hypothetical protein	1	1		737	737	737	0	1															MCOMGCOO_02112
group_1455		hypothetical protein; elevated dnds	22	20		224	224	224	0	1	PFLFOEFE_00638	MMGGMCDK_00288	BHHCIJBA_00356	BCEOLDCP_01788	BNCJGEJF_02100	JHHAOINP_01491	CFPKPIGL_01105	MAKFKKOI_01981	FBDJCGMM_01757	LNPEFFEJ_00334	PPKOOHHM_01395	HBEONEEB_01368	IKNECHGP_01842	JGPKPDEH_00833	MCOMGCOO_00652	HAGNHLEH_01548	DGLDEHIF_00355	MOMEIHOA_00358	EDGMFAPC_01553	EAELGCGA_00576	CIKFFEEF_00357	BPKGMHHL_00354
group_1456		hypothetical protein	1	1		224	224	224	0	1															MCOMGCOO_02124
group_1459	nuoK	NADH-quinone oxidoreductase subunit K	10	10		311	311	311	0	1		MMGGMCDK_00266	BHHCIJBA_00382	BCEOLDCP_01762	BNCJGEJF_02126	JHHAOINP_01517	CFPKPIGL_01132	MAKFKKOI_00531	FBDJCGMM_01731				IKNECHGP_02077		MCOMGCOO_00626
group_1462		Inorganic triphosphatase	21	21		467	470	468	3	0.993617	-	MMGGMCDK_00252	BHHCIJBA_00402	BCEOLDCP_01742	BNCJGEJF_01741	JHHAOINP_01536	CFPKPIGL_01566	MAKFKKOI_00512	FBDJCGMM_01711	LNPEFFEJ_00379	PPKOOHHM_01436	HBEONEEB_01324	IKNECHGP_00001	JGPKPDEH_01444	MCOMGCOO_00608	HAGNHLEH_01592	DGLDEHIF_00400	MOMEIHOA_00403	EDGMFAPC_01599	EAELGCGA_00622	CIKFFEEF_00403	BPKGMHHL_00400
group_1464		hypothetical protein	22	22		419	455	422	36	0.920879	PFLFOEFE_00697	MMGGMCDK_00241	BHHCIJBA_00418	BCEOLDCP_01726	BNCJGEJF_01725	JHHAOINP_01551	CFPKPIGL_01550	MAKFKKOI_00497	FBDJCGMM_01699	LNPEFFEJ_00391	PPKOOHHM_01448	HBEONEEB_01310	IKNECHGP_00015	JGPKPDEH_01430	MCOMGCOO_00594	HAGNHLEH_01606	DGLDEHIF_00414	MOMEIHOA_00418	EDGMFAPC_01614	EAELGCGA_00636	CIKFFEEF_00417	BPKGMHHL_00414
group_1465		hypothetical protein	14	14		383	443	392	60	0.86456	PFLFOEFE_00708							MAKFKKOI_00490	FBDJCGMM_01692			HBEONEEB_01303	IKNECHGP_00022	JGPKPDEH_01419	MCOMGCOO_00585	HAGNHLEH_01615	DGLDEHIF_00423	MOMEIHOA_00426	EDGMFAPC_01622	EAELGCGA_00645	CIKFFEEF_00426	BPKGMHHL_00423
group_1466		hypothetical protein	22	22		251	251	251	0	1	PFLFOEFE_00710	MMGGMCDK_00231	BHHCIJBA_00428	BCEOLDCP_01716	BNCJGEJF_01716	JHHAOINP_01560	CFPKPIGL_01541	MAKFKKOI_00488	FBDJCGMM_01690	LNPEFFEJ_00400	PPKOOHHM_01458	HBEONEEB_01301	IKNECHGP_00024	JGPKPDEH_01417	MCOMGCOO_00583	HAGNHLEH_01617	DGLDEHIF_00425	MOMEIHOA_00428	EDGMFAPC_01624	EAELGCGA_00647	CIKFFEEF_00428	BPKGMHHL_00425
group_1467		hypothetical protein	22	22		251	263	251	12	0.954373	PFLFOEFE_00716	MMGGMCDK_00227	BHHCIJBA_00432	BCEOLDCP_01712	BNCJGEJF_01712	JHHAOINP_01564	CFPKPIGL_00986	MAKFKKOI_00483	FBDJCGMM_01686	LNPEFFEJ_00404	PPKOOHHM_01462	HBEONEEB_01297	IKNECHGP_00028	JGPKPDEH_00154	MCOMGCOO_00579	HAGNHLEH_01621	DGLDEHIF_00429	MOMEIHOA_00432	EDGMFAPC_01628	EAELGCGA_00651	CIKFFEEF_00432	BPKGMHHL_00429
group_1468		hypothetical protein	22	22		332	377	374	45	0.880637	PFLFOEFE_00721	MMGGMCDK_00222	BHHCIJBA_00438	BCEOLDCP_01706	BNCJGEJF_01706	JHHAOINP_01570	CFPKPIGL_00991	MAKFKKOI_00478	FBDJCGMM_01681	LNPEFFEJ_00409	PPKOOHHM_01467	HBEONEEB_01292	IKNECHGP_00033	JGPKPDEH_00159	MCOMGCOO_00574	HAGNHLEH_01626	DGLDEHIF_00434	MOMEIHOA_00437	EDGMFAPC_01633	EAELGCGA_00656	CIKFFEEF_00437	BPKGMHHL_00434
group_1469		Ferredoxin	22	22		338	341	340	3	0.991202	PFLFOEFE_00723	MMGGMCDK_00221	BHHCIJBA_00439	BCEOLDCP_01705	BNCJGEJF_01705	JHHAOINP_01571	CFPKPIGL_00992	MAKFKKOI_00477	FBDJCGMM_01680	LNPEFFEJ_00410	PPKOOHHM_01468	HBEONEEB_01291	IKNECHGP_00034	JGPKPDEH_00160	MCOMGCOO_00573	HAGNHLEH_01627	DGLDEHIF_00435	MOMEIHOA_00438	EDGMFAPC_01634	EAELGCGA_00657	CIKFFEEF_00438	BPKGMHHL_00435
group_147		hypothetical protein	22	22		1871	1895	1872	24	0.987335	PFLFOEFE_00104	MMGGMCDK_00658	BHHCIJBA_02037	BCEOLDCP_01020	BNCJGEJF_00101	JHHAOINP_01023	CFPKPIGL_01257	MAKFKKOI_01364	FBDJCGMM_00992	LNPEFFEJ_01899	PPKOOHHM_00984	HBEONEEB_01147	IKNECHGP_01486	JGPKPDEH_01166	MCOMGCOO_01922	HAGNHLEH_01089	DGLDEHIF_01677	MOMEIHOA_01760	EDGMFAPC_01830	EAELGCGA_01858	CIKFFEEF_02115	BPKGMHHL_01765
group_1472		hypothetical protein	11	11		149	149	149	0	1												HBEONEEB_01275	IKNECHGP_00050	JGPKPDEH_00176	MCOMGCOO_00557	HAGNHLEH_01643	DGLDEHIF_00451	MOMEIHOA_00454	EDGMFAPC_01650	EAELGCGA_00673	CIKFFEEF_00454	BPKGMHHL_00451
group_1475		hypothetical protein	20	20		308	308	308	0	1	PFLFOEFE_00815	MMGGMCDK_00144	BHHCIJBA_00525	BCEOLDCP_01619	BNCJGEJF_01619	JHHAOINP_01659	CFPKPIGL_00150	MAKFKKOI_02083	FBDJCGMM_01587	-	-	HBEONEEB_01537	IKNECHGP_00117	JGPKPDEH_00246	MCOMGCOO_00490	HAGNHLEH_01712	DGLDEHIF_00519	MOMEIHOA_00522	EDGMFAPC_01718	EAELGCGA_01040	CIKFFEEF_00523	BPKGMHHL_00519
group_1476		1,4-alpha-glucan branching enzyme	20	20		1589	1595	1592	6	0.996238	PFLFOEFE_00823	MMGGMCDK_00142	BHHCIJBA_00531	BCEOLDCP_01613	BNCJGEJF_01613	JHHAOINP_01665	CFPKPIGL_00144	MAKFKKOI_02088	FBDJCGMM_01582	-	-	HBEONEEB_01532	IKNECHGP_00122	JGPKPDEH_00249	MCOMGCOO_00484	HAGNHLEH_01718	DGLDEHIF_00523	MOMEIHOA_00527	EDGMFAPC_01723	EAELGCGA_01045	CIKFFEEF_00528	BPKGMHHL_00524
group_1478		hypothetical protein	13	13		239	242	239	3	0.987603										LNPEFFEJ_00501	PPKOOHHM_01563	HBEONEEB_01524	IKNECHGP_00130	JGPKPDEH_00257	MCOMGCOO_00477	HAGNHLEH_01725	DGLDEHIF_00531	MOMEIHOA_00534	EDGMFAPC_01730	EAELGCGA_01053	CIKFFEEF_00536	BPKGMHHL_00532
group_148		hypothetical protein	22	22		362	437	372	75	0.828375	PFLFOEFE_00093	MMGGMCDK_00654	BHHCIJBA_02045	BCEOLDCP_01028	BNCJGEJF_00093	JHHAOINP_01031	CFPKPIGL_01264	MAKFKKOI_01356	FBDJCGMM_00998	LNPEFFEJ_01905	PPKOOHHM_00991	HBEONEEB_01154	IKNECHGP_01479	JGPKPDEH_01171	MCOMGCOO_01916	HAGNHLEH_01096	DGLDEHIF_01683	MOMEIHOA_01766	EDGMFAPC_01824	EAELGCGA_01851	CIKFFEEF_02121	BPKGMHHL_01771
group_1483		hypothetical protein	22	22		443	479	477	36	0.924843	PFLFOEFE_00918	MMGGMCDK_00074	BHHCIJBA_00607	BCEOLDCP_01537	BNCJGEJF_01537	JHHAOINP_01741	CFPKPIGL_00067	MAKFKKOI_00999	FBDJCGMM_01502	LNPEFFEJ_00571	PPKOOHHM_01632	HBEONEEB_01451	IKNECHGP_00203	JGPKPDEH_00725	MCOMGCOO_00406	HAGNHLEH_01799	DGLDEHIF_00605	MOMEIHOA_00607	EDGMFAPC_02125	EAELGCGA_01126	CIKFFEEF_00608	BPKGMHHL_00605
group_1488		hypothetical protein; transcriptional repressor	20	20		533	533	533	0	1	PFLFOEFE_01837	MMGGMCDK_00020	BHHCIJBA_00673	BCEOLDCP_01471	BNCJGEJF_01471	JHHAOINP_01807	CFPKPIGL_00001	MAKFKKOI_01320	FBDJCGMM_01435	-	-	HBEONEEB_01784	IKNECHGP_00279	JGPKPDEH_00140	MCOMGCOO_00326	HAGNHLEH_01881	DGLDEHIF_00683	MOMEIHOA_00690	EDGMFAPC_02042	EAELGCGA_01205	CIKFFEEF_00687	BPKGMHHL_00684
group_1489		hypothetical protein	12	12		173	239	179	66	0.723849										LNPEFFEJ_00639	PPKOOHHM_01701	HBEONEEB_01788	IKNECHGP_00283		MCOMGCOO_00322	HAGNHLEH_01885	DGLDEHIF_00687	MOMEIHOA_00694	EDGMFAPC_02038	EAELGCGA_01210	CIKFFEEF_00692	BPKGMHHL_00689
group_1490		hypothetical protein	11	11		116	131	120	15	0.885496												HBEONEEB_01850	IKNECHGP_00345	JGPKPDEH_00073	MCOMGCOO_00254	HAGNHLEH_01953	DGLDEHIF_02153	MOMEIHOA_00764	EDGMFAPC_01968	EAELGCGA_00715	CIKFFEEF_00760	BPKGMHHL_00757
group_1494		hypothetical protein	22	22		311	311	311	0	1	PFLFOEFE_01471	MMGGMCDK_01676	BHHCIJBA_00788	BCEOLDCP_01355	BNCJGEJF_01356	JHHAOINP_01923	CFPKPIGL_00815	MAKFKKOI_00364	FBDJCGMM_01316	LNPEFFEJ_00749	PPKOOHHM_01813	HBEONEEB_00543	IKNECHGP_00398	JGPKPDEH_00019	MCOMGCOO_00200	HAGNHLEH_02007	DGLDEHIF_01033	MOMEIHOA_00817	EDGMFAPC_01143	EAELGCGA_00767	CIKFFEEF_00811	BPKGMHHL_00808
group_1495		hypothetical protein	11	11		146	146	146	0	1												HBEONEEB_00529	IKNECHGP_00411	JGPKPDEH_00007	MCOMGCOO_00187	HAGNHLEH_02020	DGLDEHIF_01046	MOMEIHOA_00830	EDGMFAPC_01130	EAELGCGA_00780	CIKFFEEF_00824	BPKGMHHL_00821
group_1497		Vitamin K epoxide reductase	22	21		977	977	977	0	1	PFLFOEFE_01410	MMGGMCDK_01636	BHHCIJBA_00846	BCEOLDCP_01298	BNCJGEJF_01300	JHHAOINP_01978	CFPKPIGL_00869	MAKFKKOI_00311	FBDJCGMM_01261	LNPEFFEJ_00795	PPKOOHHM_01857	HBEONEEB_00491	IKNECHGP_00450	JGPKPDEH_01715	MCOMGCOO_00153	HAGNHLEH_02055	DGLDEHIF_01083	MOMEIHOA_00866	EDGMFAPC_01094	EAELGCGA_00817	CIKFFEEF_00861	BPKGMHHL_00858
group_1498		hypothetical protein	22	22		848	851	848	3	0.996475	PFLFOEFE_01409	MMGGMCDK_01635	BHHCIJBA_00847	BCEOLDCP_01297	BNCJGEJF_01299	JHHAOINP_01979	CFPKPIGL_00870	MAKFKKOI_00310	FBDJCGMM_01260	LNPEFFEJ_00796	PPKOOHHM_01858	HBEONEEB_00490	IKNECHGP_00451	JGPKPDEH_01714	MCOMGCOO_00152	HAGNHLEH_02056	DGLDEHIF_01084	MOMEIHOA_00867	EDGMFAPC_01093	EAELGCGA_00818	CIKFFEEF_00862	BPKGMHHL_00859
group_15		hypothetical protein	22	22		734	755	735	21	0.972185	PFLFOEFE_01210	MMGGMCDK_01498	BHHCIJBA_01016	BCEOLDCP_01128	BNCJGEJF_01130	JHHAOINP_02148	CFPKPIGL_02075	MAKFKKOI_01567	FBDJCGMM_01102	LNPEFFEJ_00951	PPKOOHHM_00048	HBEONEEB_02090	IKNECHGP_00613	JGPKPDEH_00423	MCOMGCOO_02251	HAGNHLEH_02218	DGLDEHIF_02189	MOMEIHOA_02220	EDGMFAPC_00930	EAELGCGA_00980	CIKFFEEF_01025	BPKGMHHL_01021
group_150		hypothetical protein; glutaredoxin family protein	22	21		257	287	278	30	0.89547	PFLFOEFE_00031	MMGGMCDK_00603	BHHCIJBA_02102	BCEOLDCP_01085	BNCJGEJF_00035	JHHAOINP_01089	CFPKPIGL_01453	MAKFKKOI_00715	FBDJCGMM_01060	LNPEFFEJ_01954	PPKOOHHM_01043	HBEONEEB_01216	IKNECHGP_01417	JGPKPDEH_01841	MCOMGCOO_01858	HAGNHLEH_01160	DGLDEHIF_01740	MOMEIHOA_01829	EDGMFAPC_02167	EAELGCGA_02123	CIKFFEEF_02178	BPKGMHHL_01828
group_1500		Folate-biopterin transporter	21	21		1337	1337	1337	0	1	-	MMGGMCDK_01600	BHHCIJBA_00887	BCEOLDCP_01257	BNCJGEJF_01259	JHHAOINP_02019	CFPKPIGL_01689	MAKFKKOI_00276	FBDJCGMM_01228	LNPEFFEJ_00831	PPKOOHHM_01890	HBEONEEB_00456	IKNECHGP_00485	JGPKPDEH_01599	MCOMGCOO_00120	HAGNHLEH_02091	DGLDEHIF_01116	MOMEIHOA_00902	EDGMFAPC_01059	EAELGCGA_00848	CIKFFEEF_00894	BPKGMHHL_00890
group_1503		hypothetical protein	21	21		497	497	497	0	1	PFLFOEFE_01369	-	BHHCIJBA_00875	BCEOLDCP_01269	BNCJGEJF_01271	JHHAOINP_02007	CFPKPIGL_01677	MAKFKKOI_00263	FBDJCGMM_01215	LNPEFFEJ_00843	PPKOOHHM_01902	HBEONEEB_00443	IKNECHGP_00498	JGPKPDEH_00310	MCOMGCOO_00108	HAGNHLEH_02103	DGLDEHIF_01128	MOMEIHOA_00914	EDGMFAPC_01047	EAELGCGA_00860	CIKFFEEF_00906	BPKGMHHL_00902
group_1505		Gluconeogenesis factor	22	22		1166	1376	1366	210	0.847384	PFLFOEFE_01301	MMGGMCDK_01565	BHHCIJBA_00929	BCEOLDCP_01215	BNCJGEJF_01217	JHHAOINP_02061	CFPKPIGL_00766	MAKFKKOI_02043	FBDJCGMM_01177	LNPEFFEJ_00881	PPKOOHHM_01941	HBEONEEB_00403	IKNECHGP_00539	JGPKPDEH_00349	MCOMGCOO_00064	HAGNHLEH_02144	DGLDEHIF_01171	MOMEIHOA_00957	EDGMFAPC_01005	EAELGCGA_00903	CIKFFEEF_00949	BPKGMHHL_00945
group_1509		hypothetical protein	21	21		449	491	469	42	0.91446	PFLFOEFE_01207	-	BHHCIJBA_01020	BCEOLDCP_01124	BNCJGEJF_01126	JHHAOINP_02152	CFPKPIGL_02079	MAKFKKOI_01572	FBDJCGMM_01096	LNPEFFEJ_00953	PPKOOHHM_00052	HBEONEEB_02087	IKNECHGP_00616	JGPKPDEH_00427	MCOMGCOO_02247	HAGNHLEH_02223	DGLDEHIF_02185	MOMEIHOA_02224	EDGMFAPC_00926	EAELGCGA_00984	CIKFFEEF_01029	BPKGMHHL_01025
group_1512		putative protein	21	21		1247	1259	1257	12	0.990469	PFLFOEFE_02240	-	BHHCIJBA_01944	BCEOLDCP_00045	BNCJGEJF_01077	JHHAOINP_00046	CFPKPIGL_01763	MAKFKKOI_00427	FBDJCGMM_00045	LNPEFFEJ_01002	PPKOOHHM_00100	HBEONEEB_00285	IKNECHGP_01969	JGPKPDEH_01230	MCOMGCOO_01582	HAGNHLEH_00050	DGLDEHIF_01908	MOMEIHOA_02155	EDGMFAPC_00620	EAELGCGA_01715	CIKFFEEF_01085	BPKGMHHL_01903
group_1513		hypothetical protein	22	22		1292	1292	1292	0	1	PFLFOEFE_02206	MMGGMCDK_01425	BHHCIJBA_01916	BCEOLDCP_00073	BNCJGEJF_01049	JHHAOINP_00075	CFPKPIGL_01613	MAKFKKOI_00395	FBDJCGMM_00076	LNPEFFEJ_01029	PPKOOHHM_00126	HBEONEEB_00255	IKNECHGP_02048	JGPKPDEH_01258	MCOMGCOO_01612	HAGNHLEH_00081	DGLDEHIF_01938	MOMEIHOA_02124	EDGMFAPC_00651	EAELGCGA_01746	CIKFFEEF_01116	BPKGMHHL_01934
group_1515		hypothetical protein	20	20		785	785	785	0	1	-	-	BHHCIJBA_01899	BCEOLDCP_00090	BNCJGEJF_01032	JHHAOINP_00092	CFPKPIGL_01595	MAKFKKOI_00378	FBDJCGMM_00093	LNPEFFEJ_01046	PPKOOHHM_00141	HBEONEEB_00240	IKNECHGP_02063	JGPKPDEH_01273	MCOMGCOO_01628	HAGNHLEH_00099	DGLDEHIF_01484	MOMEIHOA_02106	EDGMFAPC_00669	EAELGCGA_01763	CIKFFEEF_01131	BPKGMHHL_01949
group_1518		putative protein	22	22		512	521	512	9	0.982726	PFLFOEFE_02152	MMGGMCDK_01398	BHHCIJBA_01876	BCEOLDCP_00113	BNCJGEJF_01009	JHHAOINP_00114	CFPKPIGL_00278	MAKFKKOI_01669	FBDJCGMM_00113	LNPEFFEJ_01067	PPKOOHHM_00162	HBEONEEB_00219	IKNECHGP_01913	JGPKPDEH_01205	MCOMGCOO_01651	HAGNHLEH_00124	DGLDEHIF_01508	MOMEIHOA_02082	EDGMFAPC_00693	EAELGCGA_01787	CIKFFEEF_01155	BPKGMHHL_01973
group_1520		hypothetical protein	22	22		158	305	164	147	0.518033	PFLFOEFE_02114	MMGGMCDK_01366	BHHCIJBA_01831	BCEOLDCP_00158	BNCJGEJF_00964	JHHAOINP_00159	CFPKPIGL_00233	MAKFKKOI_00831	FBDJCGMM_00150	LNPEFFEJ_01101	PPKOOHHM_00199	HBEONEEB_00180	IKNECHGP_01874	JGPKPDEH_01706	MCOMGCOO_01688	HAGNHLEH_00164	DGLDEHIF_01546	MOMEIHOA_02042	EDGMFAPC_00733	EAELGCGA_01827	CIKFFEEF_01195	BPKGMHHL_02013
group_1521		hypothetical protein	13	13		1145	1145	1145	0	1								MAKFKKOI_00806	FBDJCGMM_00176			HBEONEEB_00154	IKNECHGP_01592	JGPKPDEH_00436	MCOMGCOO_01715	HAGNHLEH_00192	DGLDEHIF_01574	MOMEIHOA_02014	EDGMFAPC_00761	EAELGCGA_01513	CIKFFEEF_01222	BPKGMHHL_02040
group_1523		hypothetical protein	22	22		230	230	230	0	1	PFLFOEFE_02053	MMGGMCDK_01314	BHHCIJBA_01774	BCEOLDCP_00215	BNCJGEJF_00907	JHHAOINP_00215	CFPKPIGL_00176	MAKFKKOI_01112	FBDJCGMM_00205	LNPEFFEJ_01149	PPKOOHHM_00247	HBEONEEB_00120	IKNECHGP_01624	JGPKPDEH_00464	MCOMGCOO_01742	HAGNHLEH_00222	DGLDEHIF_01602	MOMEIHOA_01984	EDGMFAPC_00791	EAELGCGA_01542	CIKFFEEF_01251	BPKGMHHL_02069
group_1524		hypothetical protein	21	21		503	503	503	0	1	PFLFOEFE_00956	-	BHHCIJBA_01755	BCEOLDCP_00234	BNCJGEJF_00888	JHHAOINP_00235	CFPKPIGL_00156	MAKFKKOI_02040	FBDJCGMM_00221	LNPEFFEJ_01166	PPKOOHHM_00262	HBEONEEB_00104	IKNECHGP_01640	JGPKPDEH_00484	MCOMGCOO_01760	HAGNHLEH_00240	DGLDEHIF_01620	MOMEIHOA_01965	EDGMFAPC_00810	EAELGCGA_01560	CIKFFEEF_01269	BPKGMHHL_02087
group_1526		hypothetical protein	22	22		197	197	197	0	1	PFLFOEFE_00977	MMGGMCDK_01288	BHHCIJBA_01737	BCEOLDCP_00252	BNCJGEJF_00870	JHHAOINP_00253	CFPKPIGL_00726	MAKFKKOI_01930	FBDJCGMM_00244	LNPEFFEJ_01180	PPKOOHHM_00276	HBEONEEB_00079	IKNECHGP_01665	JGPKPDEH_00509	MCOMGCOO_01783	HAGNHLEH_00262	DGLDEHIF_02035	MOMEIHOA_01943	EDGMFAPC_00832	EAELGCGA_01584	CIKFFEEF_01293	BPKGMHHL_02111
group_1529		hypothetical protein	17	17		1025	1088	1082	63	0.942096			BHHCIJBA_01695	BCEOLDCP_00294	BNCJGEJF_00828	JHHAOINP_00295	CFPKPIGL_00684	MAKFKKOI_01141	FBDJCGMM_00287			HBEONEEB_00039		JGPKPDEH_01984	MCOMGCOO_01828	HAGNHLEH_00308	DGLDEHIF_01989	MOMEIHOA_01896	EDGMFAPC_00879	EAELGCGA_01630	CIKFFEEF_01339	BPKGMHHL_02157
group_1530		hypothetical protein	22	22		353	359	355	6	0.983287	PFLFOEFE_01095	MMGGMCDK_00719	BHHCIJBA_01634	BCEOLDCP_00355	BNCJGEJF_00766	JHHAOINP_00356	CFPKPIGL_01186	MAKFKKOI_01071	FBDJCGMM_00349	LNPEFFEJ_01282	PPKOOHHM_00369	HBEONEEB_02110	IKNECHGP_02009	JGPKPDEH_01807	MCOMGCOO_01032	HAGNHLEH_00375	DGLDEHIF_01834	MOMEIHOA_01042	EDGMFAPC_02220	EAELGCGA_01972	CIKFFEEF_01405	BPKGMHHL_01057
group_1536		hypothetical protein	22	22		191	191	191	0	1	PFLFOEFE_01185	MMGGMCDK_00781	BHHCIJBA_01549	BCEOLDCP_00440	BNCJGEJF_00680	JHHAOINP_00442	CFPKPIGL_01966	MAKFKKOI_01965	FBDJCGMM_00423	LNPEFFEJ_01355	PPKOOHHM_00439	HBEONEEB_00653	IKNECHGP_01347	JGPKPDEH_01826	MCOMGCOO_01103	HAGNHLEH_00454	DGLDEHIF_01473	MOMEIHOA_01121	EDGMFAPC_00068	EAELGCGA_01275	CIKFFEEF_01479	BPKGMHHL_01131
group_1537		hypothetical protein	19	19		968	1013	977	45	0.955577		MMGGMCDK_00783	BHHCIJBA_01547	BCEOLDCP_00442	BNCJGEJF_00678	JHHAOINP_00444	CFPKPIGL_01765	MAKFKKOI_01968	FBDJCGMM_00425			HBEONEEB_00655	IKNECHGP_01345	JGPKPDEH_01824	MCOMGCOO_01105	HAGNHLEH_00456	DGLDEHIF_01471	MOMEIHOA_01123	EDGMFAPC_00070	EAELGCGA_01277	CIKFFEEF_01481	BPKGMHHL_01133
group_1538		hypothetical protein	22	20		221	224	223	3	0.986607	PFLFOEFE_01190	MMGGMCDK_00785	BHHCIJBA_01545	BCEOLDCP_00444	BNCJGEJF_00676	JHHAOINP_00446	CFPKPIGL_01767	MAKFKKOI_01970	FBDJCGMM_00427	LNPEFFEJ_01358	PPKOOHHM_00442	HBEONEEB_00657	IKNECHGP_01343	JGPKPDEH_01822	MCOMGCOO_01107	HAGNHLEH_00458	DGLDEHIF_01469	MOMEIHOA_01125	EDGMFAPC_00072	EAELGCGA_01279	CIKFFEEF_01483	BPKGMHHL_01135
group_154		hypothetical protein	22	21		914	956	947	42	0.956067	PFLFOEFE_00001	MMGGMCDK_00578	BHHCIJBA_02136	BCEOLDCP_01119	BNCJGEJF_00001	JHHAOINP_01123	CFPKPIGL_01486	MAKFKKOI_00687	FBDJCGMM_01087	LNPEFFEJ_01979	PPKOOHHM_01066	HBEONEEB_01243	IKNECHGP_01390	JGPKPDEH_02008	MCOMGCOO_01833	HAGNHLEH_01185	DGLDEHIF_01766	MOMEIHOA_01855	EDGMFAPC_02193	EAELGCGA_02149	CIKFFEEF_02205	BPKGMHHL_01855
group_1550		hypothetical protein	17	17		380	389	380	9	0.976864	PFLFOEFE_01924		BHHCIJBA_01425	BCEOLDCP_00564	BNCJGEJF_00556	JHHAOINP_00563	CFPKPIGL_02061	MAKFKKOI_00112	FBDJCGMM_00544					JGPKPDEH_01396	MCOMGCOO_01227	HAGNHLEH_00581	DGLDEHIF_01346	MOMEIHOA_01252	EDGMFAPC_00199	EAELGCGA_01404	CIKFFEEF_01605	BPKGMHHL_01257
group_1551		hypothetical protein	20	20		1100	1109	1100	9	0.991885	PFLFOEFE_01910	MMGGMCDK_00900	BHHCIJBA_01414	BCEOLDCP_00575	BNCJGEJF_00545	JHHAOINP_00575	CFPKPIGL_01369	MAKFKKOI_00123	FBDJCGMM_00554	-	-	HBEONEEB_00792	IKNECHGP_01207	JGPKPDEH_01384	MCOMGCOO_01238	HAGNHLEH_00592	DGLDEHIF_01334	MOMEIHOA_01263	EDGMFAPC_00210	EAELGCGA_01416	CIKFFEEF_01617	BPKGMHHL_01269
group_1554		hypothetical protein	22	22		500	500	500	0	1	PFLFOEFE_01885	MMGGMCDK_00922	BHHCIJBA_01388	BCEOLDCP_00601	BNCJGEJF_00519	JHHAOINP_00601	CFPKPIGL_00509	MAKFKKOI_01814	FBDJCGMM_00579	LNPEFFEJ_01505	PPKOOHHM_00590	HBEONEEB_00819	IKNECHGP_01181	JGPKPDEH_01101	MCOMGCOO_01266	HAGNHLEH_00621	DGLDEHIF_01305	MOMEIHOA_01291	EDGMFAPC_00238	EAELGCGA_01445	CIKFFEEF_01646	BPKGMHHL_01298
group_1555		hypothetical protein	21	21		827	827	827	0	1	-	MMGGMCDK_00923	BHHCIJBA_01387	BCEOLDCP_00602	BNCJGEJF_00518	JHHAOINP_00602	CFPKPIGL_00508	MAKFKKOI_01813	FBDJCGMM_00580	LNPEFFEJ_01506	PPKOOHHM_00591	HBEONEEB_00820	IKNECHGP_01180	JGPKPDEH_01100	MCOMGCOO_01267	HAGNHLEH_00622	DGLDEHIF_01304	MOMEIHOA_01292	EDGMFAPC_00239	EAELGCGA_01446	CIKFFEEF_01647	BPKGMHHL_01299
group_1556		hypothetical protein	22	21		887	890	887	3	0.996629	PFLFOEFE_02328	MMGGMCDK_00945	BHHCIJBA_01362	BCEOLDCP_00627	BNCJGEJF_00493	JHHAOINP_00628	CFPKPIGL_00482	MAKFKKOI_01194	FBDJCGMM_00603	LNPEFFEJ_01530	PPKOOHHM_00614	HBEONEEB_00843	IKNECHGP_01157	JGPKPDEH_01073	MCOMGCOO_01290	HAGNHLEH_00647	DGLDEHIF_01280	MOMEIHOA_01316	EDGMFAPC_00263	EAELGCGA_01470	CIKFFEEF_01671	BPKGMHHL_01323
group_1557		hypothetical protein	16	16		164	233	228	69	0.703863	PFLFOEFE_02375	MMGGMCDK_00993						MAKFKKOI_00149	FBDJCGMM_00655		PPKOOHHM_00665	HBEONEEB_01977	IKNECHGP_00868	JGPKPDEH_01353	MCOMGCOO_01345	HAGNHLEH_00702	DGLDEHIF_00758	MOMEIHOA_01370	EDGMFAPC_00317	EAELGCGA_00028	CIKFFEEF_01727	BPKGMHHL_01379
group_1558		hypothetical protein	20	20		710	731	715	21	0.971272	-	-	BHHCIJBA_01290	BCEOLDCP_00699	BNCJGEJF_00421	JHHAOINP_00701	CFPKPIGL_00408	MAKFKKOI_00168	FBDJCGMM_00674	LNPEFFEJ_01603	PPKOOHHM_00685	HBEONEEB_01923	IKNECHGP_00843	JGPKPDEH_01332	MCOMGCOO_01367	HAGNHLEH_00727	DGLDEHIF_00781	MOMEIHOA_01395	EDGMFAPC_00341	EAELGCGA_00050	CIKFFEEF_01750	BPKGMHHL_01402
group_1559		hypothetical protein	16	16		140	182	147	42	0.769231			BHHCIJBA_01284	BCEOLDCP_00705	BNCJGEJF_00415	JHHAOINP_00707	CFPKPIGL_00402	MAKFKKOI_00176	FBDJCGMM_00681					JGPKPDEH_01320	MCOMGCOO_01374	HAGNHLEH_00735	DGLDEHIF_00789	MOMEIHOA_01403	EDGMFAPC_00349	EAELGCGA_00058	CIKFFEEF_01758	BPKGMHHL_01410
group_156		hypothetical protein	22	22		494	602	524	108	0.820598	PFLFOEFE_02176	MMGGMCDK_01412	BHHCIJBA_01895	BCEOLDCP_00094	BNCJGEJF_01028	JHHAOINP_00096	CFPKPIGL_00297	MAKFKKOI_00374	FBDJCGMM_00095	LNPEFFEJ_01050	PPKOOHHM_00144	HBEONEEB_00236	IKNECHGP_02067	JGPKPDEH_01224	MCOMGCOO_01632	HAGNHLEH_00104	DGLDEHIF_01489	MOMEIHOA_02100	EDGMFAPC_00675	EAELGCGA_01769	CIKFFEEF_01137	BPKGMHHL_01955
group_1560		Farnesyl diphosphate synthase	22	22		929	974	935	45	0.953799	PFLFOEFE_00458	MMGGMCDK_01015	BHHCIJBA_01280	BCEOLDCP_00709	BNCJGEJF_00411	JHHAOINP_00711	CFPKPIGL_02117	MAKFKKOI_00179	FBDJCGMM_00684	LNPEFFEJ_01612	PPKOOHHM_00694	HBEONEEB_01933	IKNECHGP_00833	JGPKPDEH_01317	MCOMGCOO_01377	HAGNHLEH_00738	DGLDEHIF_00792	MOMEIHOA_01406	EDGMFAPC_00352	EAELGCGA_00061	CIKFFEEF_01761	BPKGMHHL_01413
group_1561		hypothetical protein	20	20		164	164	164	0	1	PFLFOEFE_00448	MMGGMCDK_01022	BHHCIJBA_01272	BCEOLDCP_00717	BNCJGEJF_00403	JHHAOINP_00719	CFPKPIGL_00939	MAKFKKOI_00190	FBDJCGMM_00694	-	-	HBEONEEB_01941	IKNECHGP_00825	JGPKPDEH_01036	MCOMGCOO_01386	HAGNHLEH_00748	DGLDEHIF_00801	MOMEIHOA_01417	EDGMFAPC_00362	EAELGCGA_00070	CIKFFEEF_01770	BPKGMHHL_01422
group_1563		hypothetical protein	20	20		323	323	323	0	1	-	-	BHHCIJBA_01244	BCEOLDCP_00745	BNCJGEJF_00375	JHHAOINP_00747	CFPKPIGL_00967	MAKFKKOI_00220	FBDJCGMM_00726	LNPEFFEJ_01650	PPKOOHHM_00732	HBEONEEB_00873	IKNECHGP_00799	JGPKPDEH_01009	MCOMGCOO_01411	HAGNHLEH_00775	DGLDEHIF_00827	MOMEIHOA_01445	EDGMFAPC_00390	EAELGCGA_00096	CIKFFEEF_01797	BPKGMHHL_01448
group_1564		hypothetical protein	12	12		134	197	175	63	0.680203								MAKFKKOI_00228		LNPEFFEJ_01656	PPKOOHHM_00738			JGPKPDEH_00999	MCOMGCOO_01419	HAGNHLEH_00783	DGLDEHIF_00835	MOMEIHOA_01454	EDGMFAPC_00398	EAELGCGA_00104	CIKFFEEF_01806	BPKGMHHL_01456
group_1565	ycf3_2	Photosystem I assembly protein Ycf3; tetratricopeptide repeat protein	21	21		644	746	666	102	0.863271	-	MMGGMCDK_01044	BHHCIJBA_01237	BCEOLDCP_00752	BNCJGEJF_00368	JHHAOINP_00754	CFPKPIGL_00974	MAKFKKOI_00229	FBDJCGMM_00734	LNPEFFEJ_01657	PPKOOHHM_00740	HBEONEEB_00883	IKNECHGP_00789	JGPKPDEH_00996	MCOMGCOO_01422	HAGNHLEH_00786	DGLDEHIF_00838	MOMEIHOA_01457	EDGMFAPC_00401	EAELGCGA_00107	CIKFFEEF_01809	BPKGMHHL_01459
group_1566		hypothetical protein	20	20		1934	1955	1945	21	0.989258	PFLFOEFE_00391	MMGGMCDK_01059	BHHCIJBA_01221	BCEOLDCP_00768	BNCJGEJF_00352	JHHAOINP_00770	CFPKPIGL_01409	MAKFKKOI_00241	FBDJCGMM_00744	-	-	HBEONEEB_00891	IKNECHGP_00781	JGPKPDEH_00985	MCOMGCOO_01434	HAGNHLEH_00801	DGLDEHIF_00851	MOMEIHOA_01472	EDGMFAPC_00416	EAELGCGA_00120	CIKFFEEF_01822	BPKGMHHL_01472
group_1569		hypothetical protein	22	21		203	224	204	21	0.90625	PFLFOEFE_00332	MMGGMCDK_01104	BHHCIJBA_01170	BCEOLDCP_00818	BNCJGEJF_00302	JHHAOINP_00820	CFPKPIGL_01639	MAKFKKOI_00957	FBDJCGMM_00790	LNPEFFEJ_01710	PPKOOHHM_00794	HBEONEEB_00944	IKNECHGP_00729	JGPKPDEH_01501	MCOMGCOO_01491	HAGNHLEH_00861	DGLDEHIF_00911	MOMEIHOA_01532	EDGMFAPC_00476	EAELGCGA_00180	CIKFFEEF_01883	BPKGMHHL_01533
group_157		hypothetical protein	22	22		1241	1307	1256	66	0.949503	PFLFOEFE_01692	MMGGMCDK_00565	BHHCIJBA_00012	BCEOLDCP_02135	BNCJGEJF_01755	JHHAOINP_01138	CFPKPIGL_01626	MAKFKKOI_01617	FBDJCGMM_02094	LNPEFFEJ_00014	PPKOOHHM_01079	HBEONEEB_02008	IKNECHGP_01132	JGPKPDEH_00966	MCOMGCOO_00996	HAGNHLEH_01202	DGLDEHIF_00011	MOMEIHOA_00012	EDGMFAPC_01469	EAELGCGA_02013	CIKFFEEF_00015	BPKGMHHL_00011
group_1571	ubiB_2	protein kinase UbiB	17	17		1649	1649	1649	0	1	PFLFOEFE_00318	MMGGMCDK_01115	BHHCIJBA_01154	BCEOLDCP_00834	BNCJGEJF_00287	JHHAOINP_00836		MAKFKKOI_00942	FBDJCGMM_00806					JGPKPDEH_01485	MCOMGCOO_01508	HAGNHLEH_00878	DGLDEHIF_00927	MOMEIHOA_01549	EDGMFAPC_00493	EAELGCGA_00196	CIKFFEEF_01899	BPKGMHHL_01549
group_1572	dnaJ_2	Chaperone protein DnaJ	18	18		464	509	504	45	0.911591			BHHCIJBA_01151	BCEOLDCP_00837	BNCJGEJF_00284	JHHAOINP_00839	CFPKPIGL_01447			LNPEFFEJ_01728	PPKOOHHM_00813	HBEONEEB_00963	IKNECHGP_00710	JGPKPDEH_01483	MCOMGCOO_01510	HAGNHLEH_00880	DGLDEHIF_00929	MOMEIHOA_01551	EDGMFAPC_00495	EAELGCGA_00198	CIKFFEEF_01901	BPKGMHHL_01551
group_1574		N-carbamoyl-D-amino acid hydrolase	21	21		887	887	887	0	1	PFLFOEFE_00293	-	BHHCIJBA_01131	BCEOLDCP_00857	BNCJGEJF_00264	JHHAOINP_00859	CFPKPIGL_01426	MAKFKKOI_00915	FBDJCGMM_00831	LNPEFFEJ_01750	PPKOOHHM_00833	HBEONEEB_00983	IKNECHGP_00689	JGPKPDEH_02078	MCOMGCOO_01532	HAGNHLEH_00902	DGLDEHIF_00952	MOMEIHOA_01573	EDGMFAPC_00517	EAELGCGA_00221	CIKFFEEF_01924	BPKGMHHL_01574
group_1575		hypothetical protein	21	21		323	338	336	15	0.955621	-	MMGGMCDK_01188	BHHCIJBA_01067	BCEOLDCP_00921	BNCJGEJF_00200	JHHAOINP_00923	CFPKPIGL_00637	MAKFKKOI_00638	FBDJCGMM_00897	LNPEFFEJ_01814	PPKOOHHM_00900	HBEONEEB_01004	IKNECHGP_00668	JGPKPDEH_00807	MCOMGCOO_02078	HAGNHLEH_00928	DGLDEHIF_00978	MOMEIHOA_01599	EDGMFAPC_00543	EAELGCGA_00247	CIKFFEEF_01950	BPKGMHHL_01600
group_1576		hypothetical protein	1	1		338	338	338	0	1															MCOMGCOO_02188
group_1577		hypothetical protein	21	21		416	419	416	3	0.99284	PFLFOEFE_00224	-	BHHCIJBA_01085	BCEOLDCP_00903	BNCJGEJF_00218	JHHAOINP_00905	CFPKPIGL_00620	MAKFKKOI_00899	FBDJCGMM_00882	LNPEFFEJ_01797	PPKOOHHM_00880	HBEONEEB_01022	IKNECHGP_00650	JGPKPDEH_00789	MCOMGCOO_02060	HAGNHLEH_00946	DGLDEHIF_00996	MOMEIHOA_01617	EDGMFAPC_00562	EAELGCGA_00266	CIKFFEEF_01968	BPKGMHHL_01618
group_1578		hypothetical protein	1	1		416	416	416	0	1															MCOMGCOO_02206
group_1580		hypothetical protein	22	22		497	509	497	12	0.976424	PFLFOEFE_00243	MMGGMCDK_01164	BHHCIJBA_01097	BCEOLDCP_00891	BNCJGEJF_00230	JHHAOINP_00893	CFPKPIGL_00608	MAKFKKOI_00885	FBDJCGMM_00868	LNPEFFEJ_01786	PPKOOHHM_00868	HBEONEEB_01034	IKNECHGP_00638	JGPKPDEH_00776	MCOMGCOO_02047	HAGNHLEH_00959	DGLDEHIF_02134	MOMEIHOA_01630	EDGMFAPC_01959	EAELGCGA_00279	CIKFFEEF_01981	BPKGMHHL_01631
group_1582		hypothetical protein; glycosyltransferase family 39 protein arnT	22	20		1568	1568	1568	0	1	PFLFOEFE_00171	MMGGMCDK_01212	BHHCIJBA_01034	BCEOLDCP_00954	BNCJGEJF_00167	JHHAOINP_00957	CFPKPIGL_00671	MAKFKKOI_00665	FBDJCGMM_00924	LNPEFFEJ_01847	PPKOOHHM_00930	HBEONEEB_01082	IKNECHGP_01551	JGPKPDEH_01954	MCOMGCOO_01987	HAGNHLEH_01020	DGLDEHIF_02071	MOMEIHOA_01690	EDGMFAPC_01899	EAELGCGA_00341	CIKFFEEF_02044	BPKGMHHL_01694
group_1584		hypothetical protein	15	15		1073	1082	1075	9	0.991682								MAKFKKOI_00683	FBDJCGMM_00943	LNPEFFEJ_01859	PPKOOHHM_00942	HBEONEEB_01099	IKNECHGP_01534	JGPKPDEH_01119	MCOMGCOO_01969	HAGNHLEH_01038	DGLDEHIF_02052	MOMEIHOA_01709	EDGMFAPC_01880	EAELGCGA_01910	CIKFFEEF_02063	BPKGMHHL_01713
group_1589		hypothetical protein	22	22		314	383	322	69	0.819843	PFLFOEFE_00011	MMGGMCDK_00586	BHHCIJBA_02125	BCEOLDCP_01108	BNCJGEJF_00012	JHHAOINP_01112	CFPKPIGL_01475	MAKFKKOI_00696	FBDJCGMM_01078	LNPEFFEJ_01971	PPKOOHHM_01058	HBEONEEB_01235	IKNECHGP_01398	JGPKPDEH_02000	MCOMGCOO_01841	HAGNHLEH_01177	DGLDEHIF_01758	MOMEIHOA_01846	EDGMFAPC_02184	EAELGCGA_02141	CIKFFEEF_02196	BPKGMHHL_01846
group_1590		hypothetical protein	11	11		2498	2549	2525	51	0.979992	PFLFOEFE_01581	MMGGMCDK_00484	BHHCIJBA_00115	BCEOLDCP_02031	BNCJGEJF_01858	JHHAOINP_01244	CFPKPIGL_00591	MAKFKKOI_00598	FBDJCGMM_01993	LNPEFFEJ_00112	PPKOOHHM_01179
group_1592		hypothetical protein	10	10		815	863	825	48	0.94438	PFLFOEFE_00597		BHHCIJBA_00319	BCEOLDCP_01825	BNCJGEJF_02063	JHHAOINP_01454	CFPKPIGL_01496	MAKFKKOI_01437	FBDJCGMM_01790	LNPEFFEJ_00300	PPKOOHHM_01358
group_1593	petC_2	Cytochrome b6-f complex iron-sulfur subunit	11	11		1937	1943	1937	6	0.996912	PFLFOEFE_00648	MMGGMCDK_00282	BHHCIJBA_00363	BCEOLDCP_01781	BNCJGEJF_02107	JHHAOINP_01498	CFPKPIGL_01113	MAKFKKOI_00551	FBDJCGMM_01750	LNPEFFEJ_00342	PPKOOHHM_01401
group_1595		hypothetical protein	9	9		149	149	149	0	1			BHHCIJBA_00507	BCEOLDCP_01637	BNCJGEJF_01637	JHHAOINP_01640	CFPKPIGL_01823	MAKFKKOI_01765	FBDJCGMM_01604	LNPEFFEJ_00476	PPKOOHHM_01533
group_1596		hypothetical protein	22	21		740	815	759	75	0.907975	PFLFOEFE_01464	MMGGMCDK_01670	BHHCIJBA_00796	BCEOLDCP_01348	BNCJGEJF_01350	JHHAOINP_01930	CFPKPIGL_00822	MAKFKKOI_00358	FBDJCGMM_01310	LNPEFFEJ_00756	PPKOOHHM_01820	HBEONEEB_00536	IKNECHGP_00405	JGPKPDEH_00013	MCOMGCOO_00194	HAGNHLEH_02014	DGLDEHIF_01040	MOMEIHOA_00824	EDGMFAPC_01136	EAELGCGA_00774	CIKFFEEF_00818	BPKGMHHL_00815
group_1597		putative ABC transporter-binding protein	22	20		1748	1772	1761	24	0.986456	PFLFOEFE_01360	MMGGMCDK_01605	BHHCIJBA_00882	BCEOLDCP_01262	BNCJGEJF_01264	JHHAOINP_02014	CFPKPIGL_01684	MAKFKKOI_00270	FBDJCGMM_01222	LNPEFFEJ_00836	PPKOOHHM_01895	HBEONEEB_00450	IKNECHGP_00491	present_scaffold_break	MCOMGCOO_00115	HAGNHLEH_02096	DGLDEHIF_01121	MOMEIHOA_00907	EDGMFAPC_01054	EAELGCGA_00853	CIKFFEEF_00899	BPKGMHHL_00895
group_1599		hypothetical protein	9	9		878	887	884	9	0.989853			BHHCIJBA_01830	BCEOLDCP_00159	BNCJGEJF_00963	JHHAOINP_00160	CFPKPIGL_00232	MAKFKKOI_00830	FBDJCGMM_00152	LNPEFFEJ_01102	PPKOOHHM_00200
group_160		hypothetical protein	22	22		278	314	310	36	0.88535	PFLFOEFE_01633	MMGGMCDK_00521	BHHCIJBA_00066	BCEOLDCP_02080	BNCJGEJF_01809	JHHAOINP_01193	CFPKPIGL_02087	MAKFKKOI_00790	FBDJCGMM_02037	LNPEFFEJ_00069	PPKOOHHM_01134	HBEONEEB_01692	IKNECHGP_01073	JGPKPDEH_00901	MCOMGCOO_00936	HAGNHLEH_01264	DGLDEHIF_00074	MOMEIHOA_00075	EDGMFAPC_01406	EAELGCGA_02074	CIKFFEEF_00076	BPKGMHHL_00072
group_1600		putative transcriptional regulatory protein	10	10		725	761	757	36	0.952694		MMGGMCDK_01279	BHHCIJBA_01725	BCEOLDCP_00264	BNCJGEJF_00858	JHHAOINP_00265	CFPKPIGL_00714			LNPEFFEJ_01190		HBEONEEB_00069	IKNECHGP_01675				DGLDEHIF_02024
group_1602		hypothetical protein	11	11		782	791	789	9	0.988622			BHHCIJBA_01059	BCEOLDCP_00929	BNCJGEJF_00192	JHHAOINP_00931	CFPKPIGL_00645	MAKFKKOI_00645	FBDJCGMM_00904	LNPEFFEJ_01824	PPKOOHHM_00909	HBEONEEB_00997	IKNECHGP_00675
group_1604		hypothetical protein	21	20		614	617	614	3	0.995138	PFLFOEFE_00112	MMGGMCDK_00665	BHHCIJBA_02027	BCEOLDCP_01010	BNCJGEJF_00111	JHHAOINP_01013	-	MAKFKKOI_01306	FBDJCGMM_00985	LNPEFFEJ_01891	PPKOOHHM_00976	HBEONEEB_01140	IKNECHGP_01493	JGPKPDEH_01158	MCOMGCOO_01929	HAGNHLEH_01082	DGLDEHIF_01670	MOMEIHOA_01753	EDGMFAPC_01837	EAELGCGA_01865	CIKFFEEF_02108	BPKGMHHL_01758
group_1606		hypothetical protein	20	20		1685	1691	1685	6	0.996452	PFLFOEFE_01506	MMGGMCDK_00425	BHHCIJBA_00182	BCEOLDCP_01964	BNCJGEJF_01926	JHHAOINP_01312	CFPKPIGL_00523	MAKFKKOI_01713	FBDJCGMM_01922	-	-	HBEONEEB_01874	IKNECHGP_00959	JGPKPDEH_00614	MCOMGCOO_00826	HAGNHLEH_01374	DGLDEHIF_00184	MOMEIHOA_00186	EDGMFAPC_01293	EAELGCGA_00405	CIKFFEEF_00187	BPKGMHHL_00183
group_1607		hypothetical protein	10	10		320	320	320	0	1			BHHCIJBA_01509	BCEOLDCP_00480	BNCJGEJF_00640	JHHAOINP_00481	CFPKPIGL_00914	MAKFKKOI_00032	FBDJCGMM_00462			HBEONEEB_00696	IKNECHGP_01304	JGPKPDEH_01750
group_1608		hypothetical protein	10	10		110	533	485	423	0.206379	PFLFOEFE_00510	MMGGMCDK_00391	BHHCIJBA_00223	BCEOLDCP_01921	BNCJGEJF_01967	JHHAOINP_01357	CFPKPIGL_00361	MAKFKKOI_01265	FBDJCGMM_01879								DGLDEHIF_00221
group_161		hypothetical protein	22	22		1193	1193	1193	0	1	PFLFOEFE_01629	MMGGMCDK_00518	BHHCIJBA_00069	BCEOLDCP_02077	BNCJGEJF_01812	JHHAOINP_01196	CFPKPIGL_02090	MAKFKKOI_00793	FBDJCGMM_02034	LNPEFFEJ_00072	PPKOOHHM_01137	HBEONEEB_01695	IKNECHGP_01070	JGPKPDEH_00898	MCOMGCOO_00933	HAGNHLEH_01267	DGLDEHIF_00077	MOMEIHOA_00078	EDGMFAPC_01403	EAELGCGA_02077	CIKFFEEF_00079	BPKGMHHL_00075
group_1610		hypothetical protein	9	9		779	782	781	3	0.996164	PFLFOEFE_00484	MMGGMCDK_00998	BHHCIJBA_01303	BCEOLDCP_00686	BNCJGEJF_00434	JHHAOINP_00688	CFPKPIGL_00421	MAKFKKOI_00154	FBDJCGMM_00660
group_1611		hypothetical protein	11	11		626	680	669	54	0.920588	PFLFOEFE_02011	MMGGMCDK_00824	BHHCIJBA_01504	BCEOLDCP_00485	BNCJGEJF_00635	JHHAOINP_00486	CFPKPIGL_00909	MAKFKKOI_00039	FBDJCGMM_00468			HBEONEEB_00702	IKNECHGP_01298
group_1612	kaiB_1	Circadian clock protein KaiB	10	10		311	314	313	3	0.990446	PFLFOEFE_01057	MMGGMCDK_00696	BHHCIJBA_01662	BCEOLDCP_00327	BNCJGEJF_00794	JHHAOINP_00328		MAKFKKOI_01543	FBDJCGMM_00321			HBEONEEB_00008	IKNECHGP_01737
group_1615		hypothetical protein	9	9		812	818	812	6	0.992665	PFLFOEFE_02075	MMGGMCDK_01336	BHHCIJBA_01798	BCEOLDCP_00191	BNCJGEJF_00931	JHHAOINP_00192	CFPKPIGL_00200	MAKFKKOI_01091	FBDJCGMM_00182
group_1616		hypothetical protein	11	11		107	107	107	0	1												HBEONEEB_02075	IKNECHGP_01108	JGPKPDEH_00939	MCOMGCOO_00972	HAGNHLEH_01226	DGLDEHIF_00036	MOMEIHOA_00036	EDGMFAPC_01445	EAELGCGA_02037	CIKFFEEF_00039	BPKGMHHL_00035
group_1617		hypothetical protein	22	22		650	650	650	0	1	PFLFOEFE_01659	MMGGMCDK_00538	BHHCIJBA_00046	BCEOLDCP_02101	BNCJGEJF_01789	JHHAOINP_01173	CFPKPIGL_01836	MAKFKKOI_00771	FBDJCGMM_02055	LNPEFFEJ_00049	PPKOOHHM_01116	HBEONEEB_01672	IKNECHGP_01093	JGPKPDEH_00922	MCOMGCOO_00956	HAGNHLEH_01241	DGLDEHIF_00051	MOMEIHOA_00052	EDGMFAPC_01429	EAELGCGA_02053	CIKFFEEF_00055	BPKGMHHL_00051
group_1618		hypothetical protein	8	8		101	104	102	3	0.971154												HBEONEEB_01704	IKNECHGP_01061	JGPKPDEH_01524		HAGNHLEH_01276		MOMEIHOA_00087	EDGMFAPC_01394		CIKFFEEF_00088	BPKGMHHL_00084
group_1623		hypothetical protein	17	17		212	212	212	0	1	PFLFOEFE_00546	MMGGMCDK_00358						MAKFKKOI_01031	FBDJCGMM_01841	LNPEFFEJ_00254	PPKOOHHM_01314	HBEONEEB_01622	IKNECHGP_01750	JGPKPDEH_01895	MCOMGCOO_00745	HAGNHLEH_01454	DGLDEHIF_00264	MOMEIHOA_00267	EDGMFAPC_01212	EAELGCGA_00484	CIKFFEEF_00266	BPKGMHHL_00262
group_1624		hypothetical protein	7	7		104	104	104	0	1														JGPKPDEH_01921	MCOMGCOO_00742	HAGNHLEH_01456	DGLDEHIF_00266			EAELGCGA_00486	CIKFFEEF_00268	BPKGMHHL_00264
group_163		hypothetical protein	22	22		440	488	454	48	0.901639	PFLFOEFE_01606	MMGGMCDK_00502	BHHCIJBA_00092	BCEOLDCP_02054	BNCJGEJF_01835	JHHAOINP_01221	CFPKPIGL_01908	MAKFKKOI_00621	FBDJCGMM_02013	LNPEFFEJ_00092	PPKOOHHM_01156	HBEONEEB_01712	IKNECHGP_01052	JGPKPDEH_01536	MCOMGCOO_00913	HAGNHLEH_01287	DGLDEHIF_00098	MOMEIHOA_00098	EDGMFAPC_01383	EAELGCGA_02159	CIKFFEEF_00099	BPKGMHHL_00095
group_1630		hypothetical protein	16	16		671	671	671	0	1		MMGGMCDK_00250						MAKFKKOI_00510	FBDJCGMM_01709	LNPEFFEJ_00381	PPKOOHHM_01438	HBEONEEB_01320	IKNECHGP_00005	JGPKPDEH_01442	MCOMGCOO_00606	HAGNHLEH_01594	DGLDEHIF_00402	MOMEIHOA_00406	EDGMFAPC_01602	EAELGCGA_00624	CIKFFEEF_00405	BPKGMHHL_00402
group_1632		hypothetical protein	11	11		170	191	187	21	0.890052												HBEONEEB_01277	IKNECHGP_00048	JGPKPDEH_00174	MCOMGCOO_00559	HAGNHLEH_01641	DGLDEHIF_00449	MOMEIHOA_00452	EDGMFAPC_01648	EAELGCGA_00671	CIKFFEEF_00452	BPKGMHHL_00449
group_1634		hypothetical protein	15	15		827	839	827	12	0.985697	PFLFOEFE_00771	MMGGMCDK_00173								LNPEFFEJ_00459	PPKOOHHM_01516	HBEONEEB_02100	IKNECHGP_00086	JGPKPDEH_00210	MCOMGCOO_00523	HAGNHLEH_01678	DGLDEHIF_00485	MOMEIHOA_00489	EDGMFAPC_01685	EAELGCGA_01005	CIKFFEEF_00489	BPKGMHHL_00485
group_1637		hypothetical protein	11	11		251	353	306	102	0.711048												HBEONEEB_01465	IKNECHGP_00189	JGPKPDEH_02104	MCOMGCOO_00420	HAGNHLEH_01785	DGLDEHIF_00591	MOMEIHOA_00593	EDGMFAPC_02139	EAELGCGA_01112	CIKFFEEF_00594	BPKGMHHL_00591
group_1638		hypothetical protein	8	8		164	221	209	57	0.742081															MCOMGCOO_00353	HAGNHLEH_01853	DGLDEHIF_00657	MOMEIHOA_00661	EDGMFAPC_02071	EAELGCGA_01178	CIKFFEEF_00660	BPKGMHHL_00657
group_1640		hypothetical protein	11	11		137	140	137	3	0.978571												HBEONEEB_01778	IKNECHGP_00273	JGPKPDEH_00145	MCOMGCOO_00333	HAGNHLEH_01873	DGLDEHIF_00677	MOMEIHOA_00681	EDGMFAPC_02051	EAELGCGA_01198	CIKFFEEF_00680	BPKGMHHL_00677
group_1641		hypothetical protein	7	7		170	179	171	9	0.949721														JGPKPDEH_00131	MCOMGCOO_00317	HAGNHLEH_01890	DGLDEHIF_00692			EAELGCGA_01215	CIKFFEEF_00697	BPKGMHHL_00694
group_1642		hypothetical protein	16	16		992	992	992	0	1		MMGGMCDK_01628	BHHCIJBA_00856	BCEOLDCP_01288	BNCJGEJF_01290	JHHAOINP_01988	CFPKPIGL_01811		FBDJCGMM_01252					JGPKPDEH_01622	MCOMGCOO_00145	HAGNHLEH_02063	DGLDEHIF_01091	MOMEIHOA_00874	EDGMFAPC_01086	EAELGCGA_00825	CIKFFEEF_00869	BPKGMHHL_00866
group_1643		hypothetical protein	8	8		191	209	193	18	0.913876							CFPKPIGL_01810					HBEONEEB_00480	IKNECHGP_00461	JGPKPDEH_01621		HAGNHLEH_02065		MOMEIHOA_00876	EDGMFAPC_01084		CIKFFEEF_00871
group_1645		hypothetical protein	9	9		116	173	155	57	0.67052														JGPKPDEH_02095	MCOMGCOO_01551	HAGNHLEH_00017	DGLDEHIF_01876	MOMEIHOA_02188	EDGMFAPC_00586	EAELGCGA_01684	CIKFFEEF_01053	BPKGMHHL_01871
group_1646		hypothetical protein	10	10		134	152	144	18	0.881579												HBEONEEB_00270	IKNECHGP_02033		MCOMGCOO_01596	HAGNHLEH_00065	DGLDEHIF_01923	MOMEIHOA_02140	EDGMFAPC_00635	EAELGCGA_01730	CIKFFEEF_01100	BPKGMHHL_01918
group_1647		hypothetical protein	22	22		218	218	218	0	1	PFLFOEFE_02073	MMGGMCDK_01334	BHHCIJBA_01796	BCEOLDCP_00193	BNCJGEJF_00929	JHHAOINP_00194	CFPKPIGL_00198	MAKFKKOI_01093	FBDJCGMM_00184	LNPEFFEJ_01132	PPKOOHHM_00229	HBEONEEB_00146	IKNECHGP_01600	JGPKPDEH_00444	MCOMGCOO_01723	HAGNHLEH_00200	DGLDEHIF_01582	MOMEIHOA_02006	EDGMFAPC_00769	EAELGCGA_01521	CIKFFEEF_01230	BPKGMHHL_02048
group_1648		hypothetical protein	9	9		128	206	136	78	0.621359														JGPKPDEH_00499	MCOMGCOO_01772	HAGNHLEH_00252	DGLDEHIF_01633	MOMEIHOA_01953	EDGMFAPC_00822	EAELGCGA_01573	CIKFFEEF_01282	BPKGMHHL_02100
group_1650		hypothetical protein	16	16		218	230	221	12	0.947826			BHHCIJBA_01642	BCEOLDCP_00347	BNCJGEJF_00774	JHHAOINP_00348	CFPKPIGL_01194					HBEONEEB_02048	IKNECHGP_02023	JGPKPDEH_01794	MCOMGCOO_01019	HAGNHLEH_00361	DGLDEHIF_01848	MOMEIHOA_01028	EDGMFAPC_02206	EAELGCGA_01986	CIKFFEEF_01391	BPKGMHHL_01043
group_1651		hypothetical protein	21	21		695	695	695	0	1	PFLFOEFE_02044	MMGGMCDK_00797	BHHCIJBA_01530	BCEOLDCP_00459	BNCJGEJF_00661	JHHAOINP_00461	-	MAKFKKOI_00011	FBDJCGMM_00441	LNPEFFEJ_01372	PPKOOHHM_00457	HBEONEEB_00673	IKNECHGP_01327	JGPKPDEH_01776	MCOMGCOO_01124	HAGNHLEH_00471	DGLDEHIF_01453	MOMEIHOA_01142	EDGMFAPC_00089	EAELGCGA_01294	CIKFFEEF_01498	BPKGMHHL_01150
group_1652		hypothetical protein	10	10		230	248	238	18	0.927419												HBEONEEB_00697	IKNECHGP_01303		MCOMGCOO_01151	HAGNHLEH_00499	DGLDEHIF_01425	MOMEIHOA_01171	EDGMFAPC_00118	EAELGCGA_01323	CIKFFEEF_01526	BPKGMHHL_01178
group_1653		hypothetical protein	16	16		425	425	425	0	1			BHHCIJBA_01486	BCEOLDCP_00503	BNCJGEJF_00617	JHHAOINP_00504	CFPKPIGL_00891					HBEONEEB_00719	IKNECHGP_01280	JGPKPDEH_01665	MCOMGCOO_01170	HAGNHLEH_00521	DGLDEHIF_01404	MOMEIHOA_01192	EDGMFAPC_00139	EAELGCGA_01344	CIKFFEEF_01547	BPKGMHHL_01199
group_1656		hypothetical protein	22	22		269	269	269	0	1	PFLFOEFE_01947	MMGGMCDK_00877	BHHCIJBA_01444	BCEOLDCP_00545	BNCJGEJF_00575	JHHAOINP_00545	CFPKPIGL_01698	MAKFKKOI_00096	FBDJCGMM_00527	LNPEFFEJ_01452	PPKOOHHM_00540	HBEONEEB_00760	IKNECHGP_01239	JGPKPDEH_01411	MCOMGCOO_01211	HAGNHLEH_00565	DGLDEHIF_01362	MOMEIHOA_01236	EDGMFAPC_00183	EAELGCGA_01388	CIKFFEEF_01589	BPKGMHHL_01241
group_1657		hypothetical protein	12	12		155	155	155	0	1										LNPEFFEJ_01520		HBEONEEB_00834	IKNECHGP_01166	JGPKPDEH_01083	MCOMGCOO_01281	HAGNHLEH_00638	DGLDEHIF_01289	MOMEIHOA_01307	EDGMFAPC_00254	EAELGCGA_01461	CIKFFEEF_01662	BPKGMHHL_01314
group_1658		putative protein	12	12		1727	1748	1746	21	0.987986	PFLFOEFE_02325	MMGGMCDK_00948								LNPEFFEJ_01533	PPKOOHHM_00617				MCOMGCOO_01295	HAGNHLEH_00652	DGLDEHIF_01275	MOMEIHOA_01321	EDGMFAPC_00268	EAELGCGA_01474	CIKFFEEF_01676	BPKGMHHL_01328
group_1659		hypothetical protein	8	8		119	146	134	27	0.815068															MCOMGCOO_01301	HAGNHLEH_00657	DGLDEHIF_01270	MOMEIHOA_01326	EDGMFAPC_00273	EAELGCGA_01480	CIKFFEEF_01682	BPKGMHHL_01334
group_1660		hypothetical protein	19	19		233	236	235	3	0.987288	PFLFOEFE_00480		BHHCIJBA_01300		BNCJGEJF_00431		CFPKPIGL_00418	MAKFKKOI_00157	FBDJCGMM_00663	LNPEFFEJ_01593	PPKOOHHM_00673	HBEONEEB_01988	IKNECHGP_00857	JGPKPDEH_01342	MCOMGCOO_01355	HAGNHLEH_00713	DGLDEHIF_00769	MOMEIHOA_01381	EDGMFAPC_00328	EAELGCGA_00039	CIKFFEEF_01738	BPKGMHHL_01390
group_1661		hypothetical protein	11	11		131	131	131	0	1												HBEONEEB_01930	IKNECHGP_00836	JGPKPDEH_01321	MCOMGCOO_01373	HAGNHLEH_00734	DGLDEHIF_00788	MOMEIHOA_01402	EDGMFAPC_00348	EAELGCGA_00057	CIKFFEEF_01757	BPKGMHHL_01409
group_1662		hypothetical protein	10	10		134	155	147	21	0.864516										LNPEFFEJ_01616	PPKOOHHM_00698				MCOMGCOO_01380	HAGNHLEH_00741	DGLDEHIF_00795	MOMEIHOA_01409	EDGMFAPC_00355	EAELGCGA_00064	CIKFFEEF_01764	BPKGMHHL_01416
group_1663		hypothetical protein	19	19		1337	1352	1348	15	0.988905		MMGGMCDK_01064	BHHCIJBA_01215	BCEOLDCP_00774	BNCJGEJF_00346	JHHAOINP_00776	CFPKPIGL_01403	MAKFKKOI_00248	FBDJCGMM_00750			HBEONEEB_00900	IKNECHGP_00773	JGPKPDEH_00977	MCOMGCOO_01442	HAGNHLEH_00810	DGLDEHIF_00860	MOMEIHOA_01481	EDGMFAPC_00425	EAELGCGA_00129	CIKFFEEF_01831	BPKGMHHL_01481
group_1664		hypothetical protein	11	11		176	350	286	174	0.502857												HBEONEEB_00909	IKNECHGP_00764	JGPKPDEH_01886	MCOMGCOO_01451	HAGNHLEH_00819	DGLDEHIF_00870	MOMEIHOA_01490	EDGMFAPC_00434	EAELGCGA_00139	CIKFFEEF_01842	BPKGMHHL_01492
group_1665		hypothetical protein	11	11		110	110	110	0	1												HBEONEEB_00946	IKNECHGP_00727	JGPKPDEH_01499	MCOMGCOO_01493	HAGNHLEH_00863	DGLDEHIF_00913	MOMEIHOA_01534	EDGMFAPC_00478	EAELGCGA_00182	CIKFFEEF_01885	BPKGMHHL_01535
group_1666		hypothetical protein	16	16		125	770	326	645	0.162338			BHHCIJBA_01058	BCEOLDCP_00930	BNCJGEJF_00191	JHHAOINP_00932	CFPKPIGL_00646					HBEONEEB_00996	IKNECHGP_00676	JGPKPDEH_00815	MCOMGCOO_02086	HAGNHLEH_00919	DGLDEHIF_00970	MOMEIHOA_01591	EDGMFAPC_00535	EAELGCGA_00239	CIKFFEEF_01942	BPKGMHHL_01592
group_1667		hypothetical protein	1	1		125	125	125	0	1															MCOMGCOO_02180
group_1668		hypothetical protein; YbjN domain-containing protein	15	15		368	482	474	114	0.763485	PFLFOEFE_00229		BHHCIJBA_01088	BCEOLDCP_00900	BNCJGEJF_00221	JHHAOINP_00902	CFPKPIGL_00617							JGPKPDEH_00786	MCOMGCOO_02057	HAGNHLEH_00949	DGLDEHIF_00999	MOMEIHOA_01620	EDGMFAPC_00565	EAELGCGA_00269	CIKFFEEF_01971	BPKGMHHL_01621
group_1669		hypothetical protein	9	9		119	119	119	0	1														JGPKPDEH_00753	MCOMGCOO_02017	HAGNHLEH_00990	DGLDEHIF_02104	MOMEIHOA_01660	EDGMFAPC_01929	EAELGCGA_00310	CIKFFEEF_02012	BPKGMHHL_01662
group_167	thiG	Thiazole synthase	9	9		737	2000	1856	1263	0.3685	PFLFOEFE_01567	MMGGMCDK_00472						MAKFKKOI_00585	FBDJCGMM_01979			HBEONEEB_01747	IKNECHGP_01017	JGPKPDEH_02065	MCOMGCOO_00881					EAELGCGA_02192
group_1670		hypothetical protein	21	21		281	281	281	0	1	PFLFOEFE_00187	-	BHHCIJBA_01052	BCEOLDCP_00936	BNCJGEJF_00185	JHHAOINP_00938	CFPKPIGL_00652	MAKFKKOI_00650	FBDJCGMM_00909	LNPEFFEJ_01830	PPKOOHHM_00914	HBEONEEB_01064	IKNECHGP_01569	JGPKPDEH_00745	MCOMGCOO_02010	HAGNHLEH_00998	DGLDEHIF_02097	MOMEIHOA_01668	EDGMFAPC_01921	EAELGCGA_00317	CIKFFEEF_02019	BPKGMHHL_01669
group_1672		hypothetical protein	10	10		827	920	845	93	0.898913		MMGGMCDK_00495	BHHCIJBA_00100	BCEOLDCP_02046	BNCJGEJF_01843	JHHAOINP_01229	CFPKPIGL_01916	MAKFKKOI_00612	FBDJCGMM_02005	LNPEFFEJ_00099	PPKOOHHM_01165
group_1673		hypothetical protein	10	10		1709	1709	1709	0	1		MMGGMCDK_01652	BHHCIJBA_00817	BCEOLDCP_01327	BNCJGEJF_01329	JHHAOINP_01951	CFPKPIGL_00843	MAKFKKOI_00339	FBDJCGMM_01289	LNPEFFEJ_00778	PPKOOHHM_01841
group_1675		hypothetical protein	4	4		1148	1148	1148	0	1	PFLFOEFE_01932	MMGGMCDK_00887						MAKFKKOI_00107		LNPEFFEJ_01463
group_1678		hypothetical protein	5	5		473	488	482	15	0.969262	PFLFOEFE_02091	MMGGMCDK_01346												JGPKPDEH_01686		HAGNHLEH_00185	DGLDEHIF_01567
group_1679	ecfT_2	hypothetical protein	3	3		89	773	317	684	0.115136								MAKFKKOI_01757						JGPKPDEH_00227	MCOMGCOO_00509
group_1680	ecfT_1	Energy-coupling factor transporter transmembrane protein EcfT	1	1		632	632	632	0	1															MCOMGCOO_00510
group_1681		hypothetical protein	4	4		347	350	347	3	0.991429								MAKFKKOI_01268	FBDJCGMM_01876					JGPKPDEH_00572	MCOMGCOO_00786
group_1682		hypothetical protein	5	5		197	197	197	0	1								MAKFKKOI_01723	FBDJCGMM_01932			HBEONEEB_01883	IKNECHGP_00968	JGPKPDEH_00623
group_1684		hypothetical protein	8	8		158	1313	1167	1155	0.120335	PFLFOEFE_00045	MMGGMCDK_00614	BHHCIJBA_02092	BCEOLDCP_01075	BNCJGEJF_00045	JHHAOINP_01079	CFPKPIGL_01219							JGPKPDEH_01850
group_1685		hypothetical protein	1	1		161	161	161	0	1							CFPKPIGL_01905
group_1686		hypothetical protein	11	11		155	161	160	6	0.962733	PFLFOEFE_01607	MMGGMCDK_00503	BHHCIJBA_00091	BCEOLDCP_02055	BNCJGEJF_01834	JHHAOINP_01220	CFPKPIGL_01907	MAKFKKOI_00622	FBDJCGMM_02014						MCOMGCOO_00914		DGLDEHIF_00097
group_1689		hypothetical protein	7	7		785	797	792	12	0.984944			BHHCIJBA_00527	BCEOLDCP_01617	BNCJGEJF_01617	JHHAOINP_01661	CFPKPIGL_00148	MAKFKKOI_02086	FBDJCGMM_01584
group_1691		hypothetical protein	7	7		98	107	104	9	0.915888			BHHCIJBA_00784	BCEOLDCP_01359	BNCJGEJF_01360	JHHAOINP_01919	CFPKPIGL_00811	MAKFKKOI_01798	FBDJCGMM_01320
group_1692		hypothetical protein	8	8		1211	1262	1242	51	0.959588	PFLFOEFE_00400	MMGGMCDK_01056	BHHCIJBA_01231	BCEOLDCP_00758	BNCJGEJF_00362	JHHAOINP_00760	CFPKPIGL_00981		FBDJCGMM_00741
group_1694		hypothetical protein	9	9		1049	1091	1072	42	0.961503	PFLFOEFE_02314	MMGGMCDK_00957	BHHCIJBA_01350	BCEOLDCP_00639	BNCJGEJF_00481	JHHAOINP_00640	CFPKPIGL_00470	MAKFKKOI_01181	FBDJCGMM_00617
group_1696		hypothetical protein	8	8		2585	2597	2593	12	0.995379	PFLFOEFE_01094	MMGGMCDK_00718	BHHCIJBA_01635	BCEOLDCP_00354	BNCJGEJF_00767	JHHAOINP_00355	CFPKPIGL_01187		FBDJCGMM_00348
group_1697	speE_1	Polyamine aminopropyltransferase	9	9		926	926	926	0	1	PFLFOEFE_00990		BHHCIJBA_01723	BCEOLDCP_00266	BNCJGEJF_00856	JHHAOINP_00267	CFPKPIGL_00712	MAKFKKOI_01867	FBDJCGMM_00256		PPKOOHHM_00287
group_17		hypothetical protein	22	22		2333	2348	2338	15	0.993612	PFLFOEFE_02226	MMGGMCDK_01441	BHHCIJBA_01933	BCEOLDCP_00056	BNCJGEJF_01066	JHHAOINP_00057	CFPKPIGL_02014	MAKFKKOI_00413	FBDJCGMM_00057	LNPEFFEJ_01012	PPKOOHHM_00109	HBEONEEB_00274	IKNECHGP_02124	JGPKPDEH_01240	MCOMGCOO_01592	HAGNHLEH_00061	DGLDEHIF_01919	MOMEIHOA_02144	EDGMFAPC_00631	EAELGCGA_01726	CIKFFEEF_01096	BPKGMHHL_01914
group_1701		hypothetical protein	8	8		197	200	197	3	0.985	PFLFOEFE_02263		BHHCIJBA_01962	BCEOLDCP_00027	BNCJGEJF_01095	JHHAOINP_00028	CFPKPIGL_02011	MAKFKKOI_00446	FBDJCGMM_00026
group_1702		hypothetical protein	9	9		107	518	472	411	0.206564		MMGGMCDK_00669	BHHCIJBA_02022	BCEOLDCP_01005	BNCJGEJF_00116	JHHAOINP_01008	CFPKPIGL_01797	MAKFKKOI_01303	FBDJCGMM_00982						MCOMGCOO_01934
group_1703	nifK_2	Nitrogenase molybdenum-iron protein beta chain	22	7		1379	1382	1381	3	0.997829	PFLFOEFE_00730	MMGGMCDK_00214	BHHCIJBA_00446	BCEOLDCP_01698	BNCJGEJF_01698	JHHAOINP_01578	CFPKPIGL_00999	MAKFKKOI_00470	FBDJCGMM_01673	LNPEFFEJ_00417	PPKOOHHM_01475	HBEONEEB_01284	IKNECHGP_00041	JGPKPDEH_00167	MCOMGCOO_00566	HAGNHLEH_01634	DGLDEHIF_00442	MOMEIHOA_00445	EDGMFAPC_01641	EAELGCGA_00664	CIKFFEEF_00445	BPKGMHHL_00442
group_1704		hypothetical protein; magnesium-protoporphyrin IX monomethyl ester (oxidative) cyclase acsF	6	6		701	1079	1016	378	0.649676	PFLFOEFE_02057	MMGGMCDK_01318				JHHAOINP_00211	CFPKPIGL_00180	MAKFKKOI_01108	FBDJCGMM_00201
group_1705		hypothetical protein	4	4		215	215	215	0	1							CFPKPIGL_01441	MAKFKKOI_00933	FBDJCGMM_00815		PPKOOHHM_00819
group_1706		hypothetical protein	8	8		248	248	248	0	1															MCOMGCOO_00962	HAGNHLEH_01235	DGLDEHIF_00045	MOMEIHOA_00046	EDGMFAPC_01435	EAELGCGA_02047	CIKFFEEF_00049	BPKGMHHL_00045
group_1707	rpsU1_2	30S ribosomal protein S21 A	22	22		185	185	185	0	1	PFLFOEFE_01627	MMGGMCDK_00516	BHHCIJBA_00071	BCEOLDCP_02075	BNCJGEJF_01814	JHHAOINP_01198	CFPKPIGL_02105	MAKFKKOI_00795	FBDJCGMM_02032	LNPEFFEJ_00074	PPKOOHHM_01139	HBEONEEB_01697	IKNECHGP_01068	JGPKPDEH_01516	MCOMGCOO_00931	HAGNHLEH_01269	DGLDEHIF_00079	MOMEIHOA_00080	EDGMFAPC_01401	EAELGCGA_02079	CIKFFEEF_00081	BPKGMHHL_00077
group_1709		hypothetical protein	8	8		185	194	192	9	0.953608														JGPKPDEH_02071		HAGNHLEH_01324	DGLDEHIF_00134	MOMEIHOA_00136	EDGMFAPC_01345	EAELGCGA_00357	CIKFFEEF_00137	BPKGMHHL_00133
group_1710		hypothetical protein	11	11		134	134	134	0	1												HBEONEEB_01757	IKNECHGP_01007	JGPKPDEH_00661	MCOMGCOO_00872	HAGNHLEH_01329	DGLDEHIF_00139	MOMEIHOA_00141	EDGMFAPC_01338	EAELGCGA_00362	CIKFFEEF_00142	BPKGMHHL_00138
group_1711		hypothetical protein	9	9		377	380	378	3	0.992105												HBEONEEB_01903	IKNECHGP_00988	JGPKPDEH_00641	MCOMGCOO_00853			MOMEIHOA_00160	EDGMFAPC_01319	EAELGCGA_00381	CIKFFEEF_00161	BPKGMHHL_00157
group_1712		hypothetical protein	11	11		122	122	122	0	1												HBEONEEB_01875	IKNECHGP_00960	JGPKPDEH_00615	MCOMGCOO_00827	HAGNHLEH_01373	DGLDEHIF_00183	MOMEIHOA_00185	EDGMFAPC_01294	EAELGCGA_00404	CIKFFEEF_00186	BPKGMHHL_00182
group_1713		hypothetical protein	9	9		104	104	104	0	1														JGPKPDEH_00555	MCOMGCOO_00769	HAGNHLEH_01429	DGLDEHIF_00240	MOMEIHOA_00242	EDGMFAPC_01237	EAELGCGA_00461	CIKFFEEF_00243	BPKGMHHL_00239
group_1714		hypothetical protein	11	11		110	125	111	15	0.88												HBEONEEB_01603	IKNECHGP_00901	JGPKPDEH_01915	MCOMGCOO_00765	HAGNHLEH_01433	DGLDEHIF_00243	MOMEIHOA_00246	EDGMFAPC_01233	EAELGCGA_00464	CIKFFEEF_00246	BPKGMHHL_00242
group_1715		hypothetical protein	8	8		233	233	233	0	1															MCOMGCOO_00753	HAGNHLEH_01445	DGLDEHIF_00255	MOMEIHOA_00258	EDGMFAPC_01221	EAELGCGA_00476	CIKFFEEF_00258	BPKGMHHL_00254
group_1716		hypothetical protein	9	9		143	143	143	0	1														JGPKPDEH_01901	MCOMGCOO_00752	HAGNHLEH_01446	DGLDEHIF_00256	MOMEIHOA_00259	EDGMFAPC_01220	EAELGCGA_00477	CIKFFEEF_00259	BPKGMHHL_00255
group_1718		hypothetical protein	10	10		155	155	155	0	1										LNPEFFEJ_00296				JGPKPDEH_00878	MCOMGCOO_00697	HAGNHLEH_01502	DGLDEHIF_00310	MOMEIHOA_00315	EDGMFAPC_01510	EAELGCGA_00531	CIKFFEEF_00312	BPKGMHHL_00309
group_1719		hypothetical protein	11	11		179	209	200	30	0.856459												HBEONEEB_01384	IKNECHGP_01826	JGPKPDEH_00848	MCOMGCOO_00668	HAGNHLEH_01533	DGLDEHIF_00340	MOMEIHOA_00344	EDGMFAPC_01539	EAELGCGA_00561	CIKFFEEF_00342	BPKGMHHL_00339
group_172		hypothetical protein	22	22		269	284	278	15	0.947183	PFLFOEFE_01511	MMGGMCDK_00430	BHHCIJBA_00175	BCEOLDCP_01971	BNCJGEJF_01919	JHHAOINP_01305	CFPKPIGL_00530	MAKFKKOI_01720	FBDJCGMM_01929	LNPEFFEJ_00171	PPKOOHHM_01239	HBEONEEB_01880	IKNECHGP_00965	JGPKPDEH_00620	MCOMGCOO_00832	HAGNHLEH_01368	DGLDEHIF_00178	MOMEIHOA_00180	EDGMFAPC_01299	EAELGCGA_00399	CIKFFEEF_00181	BPKGMHHL_00177
group_1720		hypothetical protein	1	1		209	209	209	0	1															MCOMGCOO_02108
group_1721		hypothetical protein	8	8		206	206	206	0	1															MCOMGCOO_00655	HAGNHLEH_01545	DGLDEHIF_00352	MOMEIHOA_00356	EDGMFAPC_01551	EAELGCGA_00573	CIKFFEEF_00354	BPKGMHHL_00351
group_1722		hypothetical protein	1	1		206	206	206	0	1															MCOMGCOO_02121
group_1723		hypothetical protein	17	17		656	668	664	12	0.982036			BHHCIJBA_00365	BCEOLDCP_01779	BNCJGEJF_02109	JHHAOINP_01500	CFPKPIGL_01115		FBDJCGMM_01749			HBEONEEB_01358	IKNECHGP_01852	JGPKPDEH_00825	MCOMGCOO_00643	HAGNHLEH_01559	DGLDEHIF_00365	MOMEIHOA_00369	EDGMFAPC_01564	EAELGCGA_00586	CIKFFEEF_00367	BPKGMHHL_00364
group_1724		hypothetical protein	1	1		668	668	668	0	1															MCOMGCOO_02133
group_1725		hypothetical protein	7	7		98	98	98	0	1												HBEONEEB_01357	IKNECHGP_01853		MCOMGCOO_00642		DGLDEHIF_00366			EAELGCGA_00587	CIKFFEEF_00368	BPKGMHHL_00365
group_1726		hypothetical protein	1	1		98	98	98	0	1															MCOMGCOO_02134
group_1727		hypothetical protein	9	9		332	347	345	15	0.956772														JGPKPDEH_00172	MCOMGCOO_00561	HAGNHLEH_01639	DGLDEHIF_00447	MOMEIHOA_00450	EDGMFAPC_01646	EAELGCGA_00669	CIKFFEEF_00450	BPKGMHHL_00447
group_1728		hypothetical protein	22	22		212	212	212	0	1	PFLFOEFE_00742	MMGGMCDK_00202	BHHCIJBA_00459	BCEOLDCP_01685	BNCJGEJF_01685	JHHAOINP_01592	CFPKPIGL_01013	MAKFKKOI_01404	FBDJCGMM_01661	LNPEFFEJ_00430	PPKOOHHM_01487	HBEONEEB_01272	IKNECHGP_00053	JGPKPDEH_00179	MCOMGCOO_00554	HAGNHLEH_01646	DGLDEHIF_00454	MOMEIHOA_00457	EDGMFAPC_01653	EAELGCGA_00677	CIKFFEEF_00457	BPKGMHHL_00454
group_1729		hypothetical protein	6	6		173	197	189	24	0.878173												HBEONEEB_01256	IKNECHGP_00069			HAGNHLEH_01661		MOMEIHOA_00472	EDGMFAPC_01668		CIKFFEEF_00472
group_1732		hypothetical protein	8	8		140	140	140	0	1														JGPKPDEH_00229		HAGNHLEH_01694	DGLDEHIF_00501	MOMEIHOA_00504	EDGMFAPC_01700	EAELGCGA_01021	CIKFFEEF_00505	BPKGMHHL_00501
group_1733		hypothetical protein	10	10		137	137	137	0	1												HBEONEEB_01466	IKNECHGP_00188		MCOMGCOO_00421	HAGNHLEH_01784	DGLDEHIF_00590	MOMEIHOA_00592	EDGMFAPC_02140	EAELGCGA_01111	CIKFFEEF_00593	BPKGMHHL_00590
group_1736		hypothetical protein	9	9		98	122	119	24	0.803279														JGPKPDEH_00667	MCOMGCOO_00343	HAGNHLEH_01863	DGLDEHIF_00667	MOMEIHOA_00671	EDGMFAPC_02061	EAELGCGA_01188	CIKFFEEF_00670	BPKGMHHL_00667
group_1738		hypothetical protein	11	11		176	176	176	0	1												HBEONEEB_01798	IKNECHGP_00293	JGPKPDEH_00123	MCOMGCOO_00308	HAGNHLEH_01898	DGLDEHIF_00701	MOMEIHOA_00708	EDGMFAPC_02024	EAELGCGA_01224	CIKFFEEF_00706	BPKGMHHL_00703
group_1739		hypothetical protein	7	7		89	89	89	0	1																HAGNHLEH_01965	DGLDEHIF_02165	MOMEIHOA_00775	EDGMFAPC_01186	EAELGCGA_00726	CIKFFEEF_00771	BPKGMHHL_00768
group_174		hypothetical protein	22	21		293	293	293	0	1	PFLFOEFE_01492	MMGGMCDK_00416	BHHCIJBA_00195	BCEOLDCP_01951	BNCJGEJF_01939	JHHAOINP_01325	CFPKPIGL_00392	MAKFKKOI_01236	FBDJCGMM_01908	LNPEFFEJ_00190	PPKOOHHM_01254	HBEONEEB_01861	IKNECHGP_00946	JGPKPDEH_00599	MCOMGCOO_00813	HAGNHLEH_01386	DGLDEHIF_00196	MOMEIHOA_00198	EDGMFAPC_01281	EAELGCGA_00417	CIKFFEEF_00199	BPKGMHHL_00195
group_1740		ISL3 family transposase ISMae36	18	18		434	434	434	0	1			BHHCIJBA_00828	BCEOLDCP_01316	BNCJGEJF_01318	JHHAOINP_01962	CFPKPIGL_00854	MAKFKKOI_00329	FBDJCGMM_01280			HBEONEEB_00502	IKNECHGP_00438	JGPKPDEH_01727	MCOMGCOO_00163	HAGNHLEH_02044	DGLDEHIF_01072	MOMEIHOA_00854	EDGMFAPC_01106	EAELGCGA_00806	CIKFFEEF_00850	BPKGMHHL_00847
group_1742		hypothetical protein	10	10		1232	1232	1232	0	1		MMGGMCDK_01634						MAKFKKOI_00308	FBDJCGMM_01259			HBEONEEB_00488	IKNECHGP_00453					MOMEIHOA_00868	EDGMFAPC_01092	EAELGCGA_00819	CIKFFEEF_00863	BPKGMHHL_00860
group_1743		hypothetical protein	10	10		176	185	176	9	0.951351												HBEONEEB_00477	IKNECHGP_00464		MCOMGCOO_00141	HAGNHLEH_02068	DGLDEHIF_01095	MOMEIHOA_00879	EDGMFAPC_01081	EAELGCGA_00828	CIKFFEEF_00874	BPKGMHHL_00870
group_1745		hypothetical protein	9	9		185	185	185	0	1														JGPKPDEH_00318	MCOMGCOO_00100	HAGNHLEH_02111	DGLDEHIF_01136	MOMEIHOA_00923	EDGMFAPC_01039	EAELGCGA_00868	CIKFFEEF_00914	BPKGMHHL_00910
group_1746		hypothetical protein	10	10		125	194	131	69	0.64433												HBEONEEB_00427	IKNECHGP_00515		MCOMGCOO_00092	HAGNHLEH_02119	DGLDEHIF_01144	MOMEIHOA_00930	EDGMFAPC_01032	EAELGCGA_00876	CIKFFEEF_00922	BPKGMHHL_00918
group_1747		hypothetical protein	15	15		464	470	464	6	0.987234			BHHCIJBA_00923	BCEOLDCP_01221	BNCJGEJF_01223	JHHAOINP_02055	CFPKPIGL_00759	MAKFKKOI_01466	FBDJCGMM_01185						MCOMGCOO_00073	HAGNHLEH_02136	DGLDEHIF_01162	MOMEIHOA_00948	EDGMFAPC_01014	EAELGCGA_00895	CIKFFEEF_00941	BPKGMHHL_00937
group_1748		hypothetical protein	11	11		119	119	119	0	1												HBEONEEB_00357	IKNECHGP_00585	JGPKPDEH_00393	MCOMGCOO_00015	HAGNHLEH_02190	DGLDEHIF_01218	MOMEIHOA_01004	EDGMFAPC_00958	EAELGCGA_00951	CIKFFEEF_00996	BPKGMHHL_00992
group_1749		hypothetical protein	11	11		158	158	158	0	1												HBEONEEB_00343	IKNECHGP_00599	JGPKPDEH_00407	MCOMGCOO_00002	HAGNHLEH_02204	DGLDEHIF_01232	MOMEIHOA_02206	EDGMFAPC_00944	EAELGCGA_00965	CIKFFEEF_01010	BPKGMHHL_01006
group_175		hypothetical protein	21	20		680	698	696	18	0.974212	PFLFOEFE_00500	MMGGMCDK_00399	-	BCEOLDCP_01931	BNCJGEJF_01957	JHHAOINP_01347	CFPKPIGL_00371	MAKFKKOI_01255	FBDJCGMM_01889	LNPEFFEJ_00206	PPKOOHHM_01270	HBEONEEB_01575	IKNECHGP_00929	JGPKPDEH_00583	MCOMGCOO_00797	HAGNHLEH_01402	DGLDEHIF_00212	MOMEIHOA_00215	EDGMFAPC_01264	EAELGCGA_00433	CIKFFEEF_00215	BPKGMHHL_00211
group_1751		hypothetical protein	18	18		158	197	168	39	0.80203			BHHCIJBA_01007	BCEOLDCP_01137	BNCJGEJF_01139	JHHAOINP_02139	CFPKPIGL_01054	MAKFKKOI_01555	FBDJCGMM_01112			HBEONEEB_00337	IKNECHGP_00605	JGPKPDEH_00413	MCOMGCOO_02259	HAGNHLEH_02210	DGLDEHIF_01238	MOMEIHOA_02212	EDGMFAPC_00938	EAELGCGA_00971	CIKFFEEF_01016	BPKGMHHL_01012
group_1753		hypothetical protein	8	8		98	98	98	0	1															MCOMGCOO_01631	HAGNHLEH_00103	DGLDEHIF_01488	MOMEIHOA_02101	EDGMFAPC_00674	EAELGCGA_01768	CIKFFEEF_01136	BPKGMHHL_01954
group_1754		hypothetical protein	11	11		887	896	892	9	0.989955												HBEONEEB_00179	IKNECHGP_01873	JGPKPDEH_01705	MCOMGCOO_01689	HAGNHLEH_00165	DGLDEHIF_01547	MOMEIHOA_02041	EDGMFAPC_00734	EAELGCGA_01828	CIKFFEEF_01196	BPKGMHHL_02014
group_1755		hypothetical protein	10	10		140	140	140	0	1												HBEONEEB_00167	IKNECHGP_01861		MCOMGCOO_01701	HAGNHLEH_00177	DGLDEHIF_01559	MOMEIHOA_02029	EDGMFAPC_00746	EAELGCGA_01499	CIKFFEEF_01208	BPKGMHHL_02026
group_1758		hypothetical protein	10	10		89	89	89	0	1												HBEONEEB_00118	IKNECHGP_01626		MCOMGCOO_01745	HAGNHLEH_00225	DGLDEHIF_01605	MOMEIHOA_01980	EDGMFAPC_00795	EAELGCGA_01545	CIKFFEEF_01254	BPKGMHHL_02072
group_1759		hypothetical protein	10	10		125	158	131	33	0.791139												HBEONEEB_00087	IKNECHGP_01657		MCOMGCOO_01776	HAGNHLEH_00256	DGLDEHIF_01637	MOMEIHOA_01949	EDGMFAPC_00826	EAELGCGA_01577	CIKFFEEF_01286	BPKGMHHL_02104
group_176		hypothetical protein	3	3		611	644	622	33	0.948758						JHHAOINP_01345	CFPKPIGL_00373		FBDJCGMM_01891
group_1760		hypothetical protein	11	11		98	98	98	0	1												HBEONEEB_00043	IKNECHGP_01701	JGPKPDEH_00552	MCOMGCOO_01823	HAGNHLEH_00303	DGLDEHIF_01994	MOMEIHOA_01901	EDGMFAPC_00874	EAELGCGA_01625	CIKFFEEF_01334	BPKGMHHL_02152
group_1761		hypothetical protein	10	10		137	143	142	6	0.958042													IKNECHGP_02022	JGPKPDEH_01795	MCOMGCOO_01020	HAGNHLEH_00362	DGLDEHIF_01847	MOMEIHOA_01029	EDGMFAPC_02207	EAELGCGA_01985	CIKFFEEF_01392	BPKGMHHL_01044
group_1762		hypothetical protein	8	8		146	146	146	0	1															MCOMGCOO_01070	HAGNHLEH_00419	DGLDEHIF_01792	MOMEIHOA_01086	EDGMFAPC_00033	EAELGCGA_01930	CIKFFEEF_01447	BPKGMHHL_01099
group_1764		hypothetical protein	10	10		101	101	101	0	1												HBEONEEB_00644	IKNECHGP_01356		MCOMGCOO_01094	HAGNHLEH_00445	DGLDEHIF_01768	MOMEIHOA_01111	EDGMFAPC_00058	EAELGCGA_01266	CIKFFEEF_01470	BPKGMHHL_01122
group_1765		hypothetical protein	11	11		128	128	128	0	1												HBEONEEB_00703	IKNECHGP_01297	JGPKPDEH_01744	MCOMGCOO_01157	HAGNHLEH_00505	DGLDEHIF_01419	MOMEIHOA_01177	EDGMFAPC_00124	EAELGCGA_01329	CIKFFEEF_01532	BPKGMHHL_01184
group_1767		hypothetical protein	10	10		122	122	122	0	1												HBEONEEB_00776	IKNECHGP_01223		MCOMGCOO_01224	HAGNHLEH_00578	DGLDEHIF_01349	MOMEIHOA_01249	EDGMFAPC_00196	EAELGCGA_01401	CIKFFEEF_01602	BPKGMHHL_01254
group_1769		hypothetical protein	5	5		122	122	122	0	1												HBEONEEB_00812			MCOMGCOO_01259					EAELGCGA_01437	CIKFFEEF_01638	BPKGMHHL_01290
group_177		hypothetical protein	20	20		287	521	415	234	0.550864	-	MMGGMCDK_00380	BHHCIJBA_00238	BCEOLDCP_01906	BNCJGEJF_01982	JHHAOINP_01372	CFPKPIGL_00346	-	FBDJCGMM_01865	LNPEFFEJ_00226	PPKOOHHM_01291	HBEONEEB_01595	IKNECHGP_00909	JGPKPDEH_00562	MCOMGCOO_00775	HAGNHLEH_01424	DGLDEHIF_00234	MOMEIHOA_00237	EDGMFAPC_01242	EAELGCGA_00455	CIKFFEEF_00237	BPKGMHHL_00233
group_1770		hypothetical protein	10	10		119	119	119	0	1												HBEONEEB_01981	IKNECHGP_00864	JGPKPDEH_01349		HAGNHLEH_00706	DGLDEHIF_00762	MOMEIHOA_01374	EDGMFAPC_00321	EAELGCGA_00032	CIKFFEEF_01731	BPKGMHHL_01383
group_1771		hypothetical protein	7	7		113	113	113	0	1															MCOMGCOO_01359	HAGNHLEH_00717	DGLDEHIF_00773	MOMEIHOA_01385	EDGMFAPC_00332		CIKFFEEF_01742	BPKGMHHL_01394
group_1775		hypothetical protein	9	9		287	389	298	102	0.737789														JGPKPDEH_02121	MCOMGCOO_02089	HAGNHLEH_00916	DGLDEHIF_00967	MOMEIHOA_01588	EDGMFAPC_00532	EAELGCGA_00236	CIKFFEEF_01939	BPKGMHHL_01589
group_1776		hypothetical protein	1	1		287	287	287	0	1															MCOMGCOO_02177
group_1777		hypothetical protein	11	11		110	167	150	57	0.658683												HBEONEEB_01006	IKNECHGP_00666	JGPKPDEH_00805	MCOMGCOO_02076	HAGNHLEH_00930	DGLDEHIF_00980	MOMEIHOA_01601	EDGMFAPC_00545	EAELGCGA_00249	CIKFFEEF_01952	BPKGMHHL_01602
group_1778		hypothetical protein	1	1		158	158	158	0	1															MCOMGCOO_02190
group_1779		hypothetical protein	6	6		143	143	143	0	1															MCOMGCOO_02044			MOMEIHOA_01633	EDGMFAPC_01956	EAELGCGA_00282	CIKFFEEF_01984	BPKGMHHL_01634
group_1780		hypothetical protein	7	7		89	89	89	0	1												HBEONEEB_01038	IKNECHGP_00634	JGPKPDEH_00773			DGLDEHIF_02131			EAELGCGA_00283	CIKFFEEF_01985	BPKGMHHL_01635
group_1781		hypothetical protein	9	9		92	98	92	6	0.938776											PPKOOHHM_00853				MCOMGCOO_02028	HAGNHLEH_00979	DGLDEHIF_02115	MOMEIHOA_01650	EDGMFAPC_01939	EAELGCGA_00299	CIKFFEEF_02001	BPKGMHHL_01651
group_1782		hypothetical protein	11	11		149	191	187	42	0.780105												HBEONEEB_01088	IKNECHGP_01545	JGPKPDEH_01959	MCOMGCOO_01982	HAGNHLEH_01025	DGLDEHIF_02066	MOMEIHOA_01695	EDGMFAPC_01894	EAELGCGA_00346	CIKFFEEF_02049	BPKGMHHL_01699
group_1784		Ycf54-like protein	11	11		272	272	272	0	1												HBEONEEB_01100	IKNECHGP_01533	JGPKPDEH_01120	MCOMGCOO_01968	HAGNHLEH_01039	DGLDEHIF_02051	MOMEIHOA_01710	EDGMFAPC_01879	EAELGCGA_01909	CIKFFEEF_02064	BPKGMHHL_01714
group_1785		hypothetical protein	10	10		116	116	116	0	1												HBEONEEB_01110	IKNECHGP_01523	JGPKPDEH_01129		HAGNHLEH_01047	DGLDEHIF_02042	MOMEIHOA_01718	EDGMFAPC_01871	EAELGCGA_01900	CIKFFEEF_02073	BPKGMHHL_01723
group_1786		hypothetical protein	11	11		119	176	162	57	0.676136												HBEONEEB_01126	IKNECHGP_01507	JGPKPDEH_01145	MCOMGCOO_01944	HAGNHLEH_01067	DGLDEHIF_01655	MOMEIHOA_01738	EDGMFAPC_01852	EAELGCGA_01880	CIKFFEEF_02093	BPKGMHHL_01743
group_1787		hypothetical protein	10	10		110	110	110	0	1												HBEONEEB_01139	IKNECHGP_01494		MCOMGCOO_01930	HAGNHLEH_01080	DGLDEHIF_01668	MOMEIHOA_01751	EDGMFAPC_01839	EAELGCGA_01867	CIKFFEEF_02106	BPKGMHHL_01756
group_1788		hypothetical protein	7	7		137	179	166	42	0.765363														JGPKPDEH_01571	MCOMGCOO_01903			MOMEIHOA_01780	EDGMFAPC_01810	EAELGCGA_01839	CIKFFEEF_02133	BPKGMHHL_01783
group_1789		hypothetical protein	11	11		260	260	260	0	1												HBEONEEB_01200	IKNECHGP_01433	JGPKPDEH_01857	MCOMGCOO_01874	HAGNHLEH_01141	DGLDEHIF_01724	MOMEIHOA_01810	EDGMFAPC_01780	EAELGCGA_02107	CIKFFEEF_02162	BPKGMHHL_01812
group_1791		hypothetical protein	4	4		92	116	104	24	0.793103										LNPEFFEJ_00048	PPKOOHHM_01115				MCOMGCOO_00958				EDGMFAPC_01431
group_1792		hypothetical protein	3	3		2813	2822	2819	9	0.996811	PFLFOEFE_01613	MMGGMCDK_00507								LNPEFFEJ_00085
group_1794		hypothetical protein	3	3		137	221	193	84	0.61991									FBDJCGMM_01302	LNPEFFEJ_00766	PPKOOHHM_01829
group_1795		hypothetical protein	3	3		89	89	89	0	1								MAKFKKOI_00305		LNPEFFEJ_00800	PPKOOHHM_01862
group_1796		hypothetical protein	6	6		104	122	110	18	0.852459										LNPEFFEJ_01098	PPKOOHHM_00195			JGPKPDEH_01710		HAGNHLEH_00159		MOMEIHOA_02047	EDGMFAPC_00728
group_1797		hypothetical protein; sulfotransferase protein	7	7		146	773	683	627	0.188875	PFLFOEFE_00399		BHHCIJBA_01230	BCEOLDCP_00759	BNCJGEJF_00361	JHHAOINP_00761	CFPKPIGL_00982			LNPEFFEJ_01664
group_1798		hypothetical protein	7	7		89	119	97	30	0.747899			BHHCIJBA_01065	BCEOLDCP_00923	BNCJGEJF_00198	JHHAOINP_00925	CFPKPIGL_00639			LNPEFFEJ_01816	PPKOOHHM_00902
group_1799		hypothetical protein	3	3		128	128	128	0	1																HAGNHLEH_01192		MOMEIHOA_00002	EDGMFAPC_01479
group_1800		hypothetical protein	9	9		125	125	125	0	1												HBEONEEB_01632	IKNECHGP_01760		MCOMGCOO_00733	HAGNHLEH_01465	DGLDEHIF_00275	MOMEIHOA_00278	EDGMFAPC_01201	EAELGCGA_00495		BPKGMHHL_00273
group_1801		hypothetical protein	6	6		116	122	121	6	0.95082												HBEONEEB_01658	IKNECHGP_01786	JGPKPDEH_00888		HAGNHLEH_01490		MOMEIHOA_00303	EDGMFAPC_01498
group_1802		hypothetical protein	8	8		149	173	165	24	0.861272												HBEONEEB_00695	IKNECHGP_01305	JGPKPDEH_01751		HAGNHLEH_00498	DGLDEHIF_01426	MOMEIHOA_01170	EDGMFAPC_00117	EAELGCGA_01322
group_1803		hypothetical protein	5	5		140	140	140	0	1														JGPKPDEH_01631		HAGNHLEH_00556		MOMEIHOA_01227	EDGMFAPC_00174	EAELGCGA_01379
group_1804		hypothetical protein	5	5		131	200	146	69	0.655												HBEONEEB_01059		JGPKPDEH_00750		HAGNHLEH_00993		MOMEIHOA_01663	EDGMFAPC_01926
group_1805		hypothetical protein	5	5		101	113	105	12	0.893805															MCOMGCOO_01913	HAGNHLEH_01099	DGLDEHIF_01685	MOMEIHOA_01769	EDGMFAPC_01821
group_1806		hypothetical protein	4	4		95	95	95	0	1														JGPKPDEH_01214		HAGNHLEH_00115		MOMEIHOA_02089	EDGMFAPC_00686
group_1807		hypothetical protein	5	5		569	593	588	24	0.959528	PFLFOEFE_02233	MMGGMCDK_01445														HAGNHLEH_00056		MOMEIHOA_02149	EDGMFAPC_00626
group_1808		hypothetical protein	6	6		92	92	92	0	1												HBEONEEB_00309	IKNECHGP_01945	JGPKPDEH_02140		HAGNHLEH_00025		MOMEIHOA_02180	EDGMFAPC_00594
group_1810		Ferredoxin-1	8	8		317	317	317	0	1	PFLFOEFE_01674		BHHCIJBA_00029	BCEOLDCP_02118	BNCJGEJF_01772	JHHAOINP_01155	CFPKPIGL_01576	MAKFKKOI_00752	FBDJCGMM_02074
group_1811		hypothetical protein	5	5		149	149	149	0	1			BHHCIJBA_00057	BCEOLDCP_02090	BNCJGEJF_01800	JHHAOINP_01184	CFPKPIGL_01847
group_1812		Pentapeptide repeat protein Rfr32	7	7		503	635	610	132	0.792126			BHHCIJBA_00060	BCEOLDCP_02087	BNCJGEJF_01803	JHHAOINP_01187	CFPKPIGL_01850	MAKFKKOI_00783	FBDJCGMM_02043
group_1815		hypothetical protein	7	7		191	284	204	93	0.672535			BHHCIJBA_00208	BCEOLDCP_01938	BNCJGEJF_01952	JHHAOINP_01340	CFPKPIGL_00378	MAKFKKOI_01248	FBDJCGMM_01896
group_1816		Carnitine monooxygenase reductase subunit	8	8		359	431	406	72	0.832947		MMGGMCDK_00386	BHHCIJBA_00232	BCEOLDCP_01912	BNCJGEJF_01976	JHHAOINP_01366	CFPKPIGL_00352	MAKFKKOI_01273	FBDJCGMM_01871
group_1818		hypothetical protein	8	8		344	344	344	0	1		MMGGMCDK_00004	BHHCIJBA_00690	BCEOLDCP_01453	BNCJGEJF_01454	JHHAOINP_01825	CFPKPIGL_01306	MAKFKKOI_01793	FBDJCGMM_01418
group_1819		putative zinc protease	8	8		1301	1301	1301	0	1	PFLFOEFE_01809		BHHCIJBA_00696	BCEOLDCP_01447	BNCJGEJF_01448	JHHAOINP_01831	CFPKPIGL_01300	MAKFKKOI_01787	FBDJCGMM_01412
group_182		hypothetical protein	10	10		584	584	584	0	1		MMGGMCDK_00265	BHHCIJBA_00383	BCEOLDCP_01761	BNCJGEJF_02127	JHHAOINP_01518	CFPKPIGL_01133	MAKFKKOI_00530	FBDJCGMM_01730				IKNECHGP_02076		MCOMGCOO_00625
group_1820		hypothetical protein	7	7		1133	1133	1133	0	1	PFLFOEFE_01752	MMGGMCDK_01718	BHHCIJBA_00744	BCEOLDCP_01399	BNCJGEJF_01400	JHHAOINP_01879	CFPKPIGL_01522
group_1821		hypothetical protein	7	7		512	515	512	3	0.994175			BHHCIJBA_01079	BCEOLDCP_00909	BNCJGEJF_00212	JHHAOINP_00911	CFPKPIGL_00626	MAKFKKOI_00905	FBDJCGMM_00888
group_1824		hypothetical protein	5	5		107	107	107	0	1			BHHCIJBA_01233	BCEOLDCP_00756	BNCJGEJF_00364	JHHAOINP_00758	CFPKPIGL_00978
group_1825		hypothetical protein	5	5		203	203	203	0	1			BHHCIJBA_01346	BCEOLDCP_00643	BNCJGEJF_00477	JHHAOINP_00644	CFPKPIGL_00466
group_1827		hypothetical protein	5	5		203	212	206	9	0.957547			BHHCIJBA_01396	BCEOLDCP_00593	BNCJGEJF_00527	JHHAOINP_00593	CFPKPIGL_00517
group_183		hypothetical protein	13	13		584	584	584	0	1	PFLFOEFE_00665									LNPEFFEJ_00363	PPKOOHHM_01421	HBEONEEB_01339		JGPKPDEH_01461	MCOMGCOO_02151	HAGNHLEH_01576	DGLDEHIF_00383	MOMEIHOA_00387	EDGMFAPC_01583	EAELGCGA_00605	CIKFFEEF_00386	BPKGMHHL_00383
group_1830		hypothetical protein	7	7		224	224	224	0	1	PFLFOEFE_01173		BHHCIJBA_01561	BCEOLDCP_00428	BNCJGEJF_00692	JHHAOINP_00430	CFPKPIGL_02042		FBDJCGMM_00413
group_1832		Ycf54-like protein	8	8		326	326	326	0	1		MMGGMCDK_01229	BHHCIJBA_01991	BCEOLDCP_00974	BNCJGEJF_00147	JHHAOINP_00977	CFPKPIGL_01928	MAKFKKOI_00684	FBDJCGMM_00944
group_1833		hypothetical protein	5	5		131	167	143	36	0.784431			BHHCIJBA_02048	BCEOLDCP_01031	BNCJGEJF_00090	JHHAOINP_01034	CFPKPIGL_01266
group_1834		hypothetical protein	7	7		1490	1490	1490	0	1			BHHCIJBA_02085	BCEOLDCP_01068	BNCJGEJF_00052	JHHAOINP_01072	CFPKPIGL_01226	MAKFKKOI_00736	FBDJCGMM_01040
group_1837		hypothetical protein	7	7		1514	1523	1515	9	0.994091			BHHCIJBA_01614	BCEOLDCP_00375	BNCJGEJF_00745	JHHAOINP_00377	CFPKPIGL_01147	MAKFKKOI_01055	FBDJCGMM_00364
group_1839		hypothetical protein	4	4		1259	1259	1259	0	1	PFLFOEFE_01411	MMGGMCDK_01637						MAKFKKOI_00312	FBDJCGMM_01262
group_1842		hypothetical protein	4	4		5531	5588	5547	57	0.9898	PFLFOEFE_00641	MMGGMCDK_00285						MAKFKKOI_01977	FBDJCGMM_01753
group_1844		hypothetical protein	3	3		296	296	296	0	1	PFLFOEFE_01649	MMGGMCDK_00531							FBDJCGMM_02047
group_1845		hypothetical protein	10	10		119	122	121	3	0.97541												HBEONEEB_02067	IKNECHGP_01100		MCOMGCOO_00964	HAGNHLEH_01233	DGLDEHIF_00043	MOMEIHOA_00044	EDGMFAPC_01437	EAELGCGA_02045	CIKFFEEF_00047	BPKGMHHL_00043
group_1846		hypothetical protein	10	10		164	164	164	0	1												HBEONEEB_01676	IKNECHGP_01089		MCOMGCOO_00952	HAGNHLEH_01247	DGLDEHIF_00055	MOMEIHOA_00057	EDGMFAPC_01424	EAELGCGA_02057	CIKFFEEF_00059	BPKGMHHL_00055
group_1847		hypothetical protein	8	8		95	95	95	0	1														JGPKPDEH_00916		HAGNHLEH_01249	DGLDEHIF_00057	MOMEIHOA_00059	EDGMFAPC_01422	EAELGCGA_02059	CIKFFEEF_00061	BPKGMHHL_00057
group_1848		hypothetical protein	9	9		119	605	551	486	0.196694														JGPKPDEH_01534	MCOMGCOO_00916	HAGNHLEH_01285	DGLDEHIF_00095	MOMEIHOA_00096	EDGMFAPC_01385	EAELGCGA_02157	CIKFFEEF_00097	BPKGMHHL_00093
group_1849		hypothetical protein	8	8		173	203	180	30	0.852217												HBEONEEB_01899	IKNECHGP_00984		MCOMGCOO_00849	HAGNHLEH_01351	DGLDEHIF_00162			EAELGCGA_00385	CIKFFEEF_00165	BPKGMHHL_00161
group_185	queA	S-adenosylmethionine:tRNA ribosyltransferase-isomerase	9	9		1127	1184	1133	57	0.951858											PPKOOHHM_01428				MCOMGCOO_02161	HAGNHLEH_01584	DGLDEHIF_00392	MOMEIHOA_00395	EDGMFAPC_01591	EAELGCGA_00614	CIKFFEEF_00395	BPKGMHHL_00392
group_1850		hypothetical protein	10	10		263	263	263	0	1												HBEONEEB_01594	IKNECHGP_00910		MCOMGCOO_00776	HAGNHLEH_01423	DGLDEHIF_00233	MOMEIHOA_00236	EDGMFAPC_01243	EAELGCGA_00454	CIKFFEEF_00236	BPKGMHHL_00232
group_1851		hypothetical protein	9	9		98	98	98	0	1												HBEONEEB_01618	IKNECHGP_01746			HAGNHLEH_01449	DGLDEHIF_00259	MOMEIHOA_00262	EDGMFAPC_01217	EAELGCGA_00480	CIKFFEEF_00262	BPKGMHHL_00258
group_1852		hypothetical protein	10	10		113	113	113	0	1												HBEONEEB_01635	IKNECHGP_01763		MCOMGCOO_00730	HAGNHLEH_01468	DGLDEHIF_00278	MOMEIHOA_00281	EDGMFAPC_01198	EAELGCGA_00498	CIKFFEEF_00279	BPKGMHHL_00276
group_1853		hypothetical protein	6	6		125	125	125	0	1												HBEONEEB_01406	IKNECHGP_01804				DGLDEHIF_00318			EAELGCGA_00539	CIKFFEEF_00320	BPKGMHHL_00317
group_1854		hypothetical protein	4	4		170	191	175	21	0.890052																		MOMEIHOA_00364		EAELGCGA_00582	CIKFFEEF_00363	BPKGMHHL_00360
group_1855		hypothetical protein	8	8		131	140	133	9	0.935714															MCOMGCOO_00639	HAGNHLEH_01562	DGLDEHIF_00369	MOMEIHOA_00372	EDGMFAPC_01567	EAELGCGA_00590	CIKFFEEF_00371	BPKGMHHL_00368
group_1856		hypothetical protein	1	1		140	140	140	0	1															MCOMGCOO_02137
group_1857		hypothetical protein	8	8		101	101	101	0	1															MCOMGCOO_02165	HAGNHLEH_01588	DGLDEHIF_00396	MOMEIHOA_00399	EDGMFAPC_01595	EAELGCGA_00618	CIKFFEEF_00399	BPKGMHHL_00396
group_1858		hypothetical protein	8	8		161	161	161	0	1															MCOMGCOO_00537	HAGNHLEH_01664	DGLDEHIF_00471	MOMEIHOA_00475	EDGMFAPC_01671	EAELGCGA_00991	CIKFFEEF_00475	BPKGMHHL_00471
group_1860		hypothetical protein	6	6		149	158	152	9	0.943038												HBEONEEB_01529	IKNECHGP_00125				DGLDEHIF_00526			EAELGCGA_01048	CIKFFEEF_00531	BPKGMHHL_00527
group_1862		hypothetical protein	8	8		140	140	140	0	1															MCOMGCOO_00415	HAGNHLEH_01790	DGLDEHIF_00596	MOMEIHOA_00598	EDGMFAPC_02134	EAELGCGA_01117	CIKFFEEF_00599	BPKGMHHL_00596
group_1863		hypothetical protein	9	9		101	230	129	129	0.43913												HBEONEEB_01447	IKNECHGP_00207			HAGNHLEH_01803	DGLDEHIF_00609	MOMEIHOA_00611	EDGMFAPC_02121	EAELGCGA_01130	CIKFFEEF_00612	BPKGMHHL_00609
group_1865		hypothetical protein	8	8		116	116	116	0	1															MCOMGCOO_00329	HAGNHLEH_01877	DGLDEHIF_00680	MOMEIHOA_00686	EDGMFAPC_02046	EAELGCGA_01201	CIKFFEEF_00684	BPKGMHHL_00681
group_1866		hypothetical protein	8	8		104	116	114	12	0.896552															MCOMGCOO_00174	HAGNHLEH_02033	DGLDEHIF_01061	MOMEIHOA_00843	EDGMFAPC_01117	EAELGCGA_00795	CIKFFEEF_00839	BPKGMHHL_00836
group_1867		hypothetical protein	7	7		338	338	338	0	1												HBEONEEB_00503	IKNECHGP_00437		MCOMGCOO_00164		DGLDEHIF_01071			EAELGCGA_00805	CIKFFEEF_00849	BPKGMHHL_00846
group_1868		hypothetical protein	9	9		194	194	194	0	1												HBEONEEB_00481	IKNECHGP_00460		MCOMGCOO_00144	HAGNHLEH_02064	DGLDEHIF_01092	MOMEIHOA_00875	EDGMFAPC_01085		CIKFFEEF_00870	BPKGMHHL_00867
group_1869		hypothetical protein	9	9		104	104	104	0	1														JGPKPDEH_00312	MCOMGCOO_00105	HAGNHLEH_02106	DGLDEHIF_01131	MOMEIHOA_00916	EDGMFAPC_01045	EAELGCGA_00862	CIKFFEEF_00908	BPKGMHHL_00904
group_1871		hypothetical protein	8	8		209	248	238	39	0.842742												HBEONEEB_00417	IKNECHGP_00525		MCOMGCOO_00082			MOMEIHOA_00940	EDGMFAPC_01022	EAELGCGA_00886	CIKFFEEF_00932	BPKGMHHL_00928
group_1872		hypothetical protein	5	5		98	98	98	0	1															MCOMGCOO_00077		DGLDEHIF_01158			EAELGCGA_00891	CIKFFEEF_00937	BPKGMHHL_00933
group_1873		hypothetical protein	9	9		149	155	154	6	0.96129														JGPKPDEH_00346	MCOMGCOO_00067	HAGNHLEH_02141	DGLDEHIF_01168	MOMEIHOA_00954	EDGMFAPC_01008	EAELGCGA_00900	CIKFFEEF_00946	BPKGMHHL_00942
group_1874		hypothetical protein	22	22		323	323	323	0	1	PFLFOEFE_01298	MMGGMCDK_01562	BHHCIJBA_00932	BCEOLDCP_01212	BNCJGEJF_01214	JHHAOINP_02064	CFPKPIGL_00769	MAKFKKOI_02046	FBDJCGMM_01174	LNPEFFEJ_00884	PPKOOHHM_01944	HBEONEEB_00401	IKNECHGP_00541	JGPKPDEH_00351	MCOMGCOO_00061	HAGNHLEH_02146	DGLDEHIF_01173	MOMEIHOA_00959	EDGMFAPC_01003	EAELGCGA_00905	CIKFFEEF_00951	BPKGMHHL_00947
group_1875		hypothetical protein	9	9		98	98	98	0	1												HBEONEEB_00391	IKNECHGP_00551			HAGNHLEH_02156	DGLDEHIF_01183	MOMEIHOA_00969	EDGMFAPC_00993	EAELGCGA_00915	CIKFFEEF_00961	BPKGMHHL_00957
group_1876		hypothetical protein	6	6		209	209	209	0	1																HAGNHLEH_02226	DGLDEHIF_02182	MOMEIHOA_02227	EDGMFAPC_00923		CIKFFEEF_01032	BPKGMHHL_01028
group_1877		hypothetical protein	9	9		170	170	170	0	1														JGPKPDEH_02011	MCOMGCOO_01563	HAGNHLEH_00030	DGLDEHIF_01888	MOMEIHOA_02175	EDGMFAPC_00599	EAELGCGA_01696	CIKFFEEF_01065	BPKGMHHL_01883
group_1878		hypothetical protein	6	6		122	122	122	0	1																HAGNHLEH_00047	DGLDEHIF_01905	MOMEIHOA_02158	EDGMFAPC_00617		CIKFFEEF_01082	BPKGMHHL_01900
group_1879		hypothetical protein	9	9		92	92	92	0	1													IKNECHGP_01921		MCOMGCOO_01642	HAGNHLEH_00114	DGLDEHIF_01499	MOMEIHOA_02090	EDGMFAPC_00685	EAELGCGA_01779	CIKFFEEF_01147	BPKGMHHL_01965
group_188		hypothetical protein	22	22		518	581	570	63	0.891566	PFLFOEFE_00690	MMGGMCDK_00247	BHHCIJBA_00411	BCEOLDCP_01733	BNCJGEJF_01732	JHHAOINP_01544	CFPKPIGL_01557	MAKFKKOI_00505	FBDJCGMM_01706	LNPEFFEJ_00384	PPKOOHHM_01441	HBEONEEB_01317	IKNECHGP_00008	JGPKPDEH_01437	MCOMGCOO_00601	HAGNHLEH_01599	DGLDEHIF_00407	MOMEIHOA_00411	EDGMFAPC_01607	EAELGCGA_00629	CIKFFEEF_00410	BPKGMHHL_00407
group_1880		hypothetical protein	8	8		125	125	125	0	1															MCOMGCOO_01686	HAGNHLEH_00162	DGLDEHIF_01544	MOMEIHOA_02044	EDGMFAPC_00731	EAELGCGA_01825	CIKFFEEF_01193	BPKGMHHL_02011
group_1881		hypothetical protein	2	2		1148	1148	1148	0	1										LNPEFFEJ_01125	PPKOOHHM_00223
group_1882		hypothetical protein	9	9		194	194	194	0	1														JGPKPDEH_00442	MCOMGCOO_01721	HAGNHLEH_00198	DGLDEHIF_01580	MOMEIHOA_02008	EDGMFAPC_00767	EAELGCGA_01519	CIKFFEEF_01228	BPKGMHHL_02046
group_1883		hypothetical protein	9	9		215	215	215	0	1														JGPKPDEH_00543	MCOMGCOO_01814	HAGNHLEH_00294	DGLDEHIF_02004	MOMEIHOA_01910	EDGMFAPC_00865	EAELGCGA_01615	CIKFFEEF_01324	BPKGMHHL_02142
group_1884		hypothetical protein	10	10		155	155	155	0	1												HBEONEEB_02055	IKNECHGP_02030		MCOMGCOO_01014	HAGNHLEH_00356	DGLDEHIF_01853	MOMEIHOA_01023	EDGMFAPC_02201	EAELGCGA_01991	CIKFFEEF_01386	BPKGMHHL_01038
group_1885		hypothetical protein	8	8		122	122	122	0	1															MCOMGCOO_01052	HAGNHLEH_00400	DGLDEHIF_01812	MOMEIHOA_01067	EDGMFAPC_00014	EAELGCGA_01950	CIKFFEEF_01428	BPKGMHHL_01080
group_1886		hypothetical protein	8	8		149	149	149	0	1															MCOMGCOO_01093	HAGNHLEH_00444	DGLDEHIF_01769	MOMEIHOA_01110	EDGMFAPC_00057	EAELGCGA_01265	CIKFFEEF_01469	BPKGMHHL_01121
group_1889		hypothetical protein	10	10		110	110	110	0	1												HBEONEEB_00754	IKNECHGP_01245		MCOMGCOO_01205	HAGNHLEH_00558	DGLDEHIF_01369	MOMEIHOA_01229	EDGMFAPC_00176	EAELGCGA_01381	CIKFFEEF_01582	BPKGMHHL_01234
group_189		hypothetical protein	22	22		206	209	208	3	0.985646	PFLFOEFE_00694	MMGGMCDK_00244	BHHCIJBA_00415	BCEOLDCP_01729	BNCJGEJF_01728	JHHAOINP_01548	CFPKPIGL_01553	MAKFKKOI_00501	FBDJCGMM_01702	LNPEFFEJ_00388	PPKOOHHM_01445	HBEONEEB_01313	IKNECHGP_00012	JGPKPDEH_01433	MCOMGCOO_00597	HAGNHLEH_01603	DGLDEHIF_00411	MOMEIHOA_00415	EDGMFAPC_01611	EAELGCGA_00633	CIKFFEEF_00414	BPKGMHHL_00411
group_1890		hypothetical protein	8	8		107	110	108	3	0.972727															MCOMGCOO_01248	HAGNHLEH_00602	DGLDEHIF_01324	MOMEIHOA_01273	EDGMFAPC_00220	EAELGCGA_01426	CIKFFEEF_01627	BPKGMHHL_01279
group_1891		hypothetical protein	10	10		236	248	245	12	0.951613												HBEONEEB_00846	IKNECHGP_01154		MCOMGCOO_01293	HAGNHLEH_00650	DGLDEHIF_01277	MOMEIHOA_01319	EDGMFAPC_00266	EAELGCGA_01473	CIKFFEEF_01674	BPKGMHHL_01326
group_1892		hypothetical protein	7	7		134	134	134	0	1															MCOMGCOO_01294	HAGNHLEH_00651	DGLDEHIF_01276	MOMEIHOA_01320	EDGMFAPC_00267		CIKFFEEF_01675	BPKGMHHL_01327
group_1894		hypothetical protein	6	6		128	128	128	0	1															MCOMGCOO_01329	HAGNHLEH_00686	DGLDEHIF_00742			EAELGCGA_00012	CIKFFEEF_01711	BPKGMHHL_01363
group_1895		hypothetical protein	9	9		224	275	229	51	0.814545														JGPKPDEH_01327	MCOMGCOO_01369	HAGNHLEH_00729	DGLDEHIF_00783	MOMEIHOA_01397	EDGMFAPC_00343	EAELGCGA_00052	CIKFFEEF_01752	BPKGMHHL_01404
group_1896		hypothetical protein	7	7		92	104	95	12	0.884615														JGPKPDEH_01029		HAGNHLEH_00755	DGLDEHIF_00808	MOMEIHOA_01424	EDGMFAPC_00369	EAELGCGA_00077	CIKFFEEF_01777
group_1897		hypothetical protein	8	8		143	143	143	0	1															MCOMGCOO_01400	HAGNHLEH_00763	DGLDEHIF_00816	MOMEIHOA_01432	EDGMFAPC_00377	EAELGCGA_00085	CIKFFEEF_01785	BPKGMHHL_01436
group_1898		hypothetical protein	3	3		182	182	182	0	1														JGPKPDEH_01001				MOMEIHOA_01452			CIKFFEEF_01804
group_1899		hypothetical protein	15	15	Hypothetical protein with no hits to refseq/uniprot/clusters/cdd/tigrfams/pfam overlapping another protein with hits	110	110	110	0	1			BHHCIJBA_01223	BCEOLDCP_00766	BNCJGEJF_00354	JHHAOINP_00768	CFPKPIGL_01411					HBEONEEB_00890	IKNECHGP_00782		MCOMGCOO_01433	HAGNHLEH_00800	DGLDEHIF_00850	MOMEIHOA_01471	EDGMFAPC_00415	EAELGCGA_00119	CIKFFEEF_01821	BPKGMHHL_01471
group_1900		hypothetical protein	11	11		131	131	131	0	1												HBEONEEB_00892	IKNECHGP_00780	JGPKPDEH_00984	MCOMGCOO_01435	HAGNHLEH_00802	DGLDEHIF_00852	MOMEIHOA_01473	EDGMFAPC_00417	EAELGCGA_00121	CIKFFEEF_01823	BPKGMHHL_01473
group_1901		hypothetical protein	9	9		119	134	132	15	0.88806												HBEONEEB_00895			MCOMGCOO_01438	HAGNHLEH_00805	DGLDEHIF_00855	MOMEIHOA_01476	EDGMFAPC_00420	EAELGCGA_00124	CIKFFEEF_01826	BPKGMHHL_01476
group_1902		hypothetical protein	6	6		98	98	98	0	1															MCOMGCOO_01464			MOMEIHOA_01503	EDGMFAPC_00447	EAELGCGA_00151	CIKFFEEF_01854	BPKGMHHL_01504
group_1903		hypothetical protein	10	10		89	134	98	45	0.664179												HBEONEEB_00941	IKNECHGP_00732		MCOMGCOO_01488	HAGNHLEH_00858	DGLDEHIF_00908	MOMEIHOA_01529	EDGMFAPC_00473	EAELGCGA_00177	CIKFFEEF_01880	BPKGMHHL_01530
group_1904		hypothetical protein	10	10		131	170	162	39	0.770588												HBEONEEB_00949	IKNECHGP_00724		MCOMGCOO_01496	HAGNHLEH_00867	DGLDEHIF_00916	MOMEIHOA_01538	EDGMFAPC_00482	EAELGCGA_00185	CIKFFEEF_01888	BPKGMHHL_01538
group_1905		hypothetical protein	22	22		383	383	383	0	1	PFLFOEFE_00313	MMGGMCDK_01118	BHHCIJBA_01150	BCEOLDCP_00838	BNCJGEJF_00283	JHHAOINP_00840	CFPKPIGL_01446	MAKFKKOI_00938	FBDJCGMM_00810	LNPEFFEJ_01729	PPKOOHHM_00814	HBEONEEB_00964	IKNECHGP_00709	JGPKPDEH_01482	MCOMGCOO_01511	HAGNHLEH_00881	DGLDEHIF_00930	MOMEIHOA_01552	EDGMFAPC_00496	EAELGCGA_00199	CIKFFEEF_01902	BPKGMHHL_01552
group_1906		hypothetical protein	10	10	Hypothetical protein with no hits to refseq/uniprot/clusters/cdd/tigrfams/pfam overlapping another protein with hits	215	215	215	0	1												HBEONEEB_00967	IKNECHGP_00706		MCOMGCOO_01514	HAGNHLEH_00884	DGLDEHIF_00933	MOMEIHOA_01555	EDGMFAPC_00499	EAELGCGA_00202	CIKFFEEF_01905	BPKGMHHL_01555
group_1907		hypothetical protein	9	9		188	188	188	0	1														JGPKPDEH_01470	MCOMGCOO_01524	HAGNHLEH_00894	DGLDEHIF_00943	MOMEIHOA_01565	EDGMFAPC_00509	EAELGCGA_00212	CIKFFEEF_01915	BPKGMHHL_01565
group_1908		hypothetical protein	7	7		134	134	134	0	1																HAGNHLEH_00968	DGLDEHIF_02126	MOMEIHOA_01639	EDGMFAPC_01950	EAELGCGA_00288	CIKFFEEF_01990	BPKGMHHL_01640
group_1909		hypothetical protein	10	10		167	167	167	0	1												HBEONEEB_01048	IKNECHGP_00624		MCOMGCOO_02033	HAGNHLEH_00974	DGLDEHIF_02120	MOMEIHOA_01645	EDGMFAPC_01944	EAELGCGA_00294	CIKFFEEF_01996	BPKGMHHL_01646
group_1910		hypothetical protein	10	10		107	107	107	0	1												HBEONEEB_01049	IKNECHGP_00623		MCOMGCOO_02032	HAGNHLEH_00975	DGLDEHIF_02119	MOMEIHOA_01646	EDGMFAPC_01943	EAELGCGA_00295	CIKFFEEF_01997	BPKGMHHL_01647
group_1911		hypothetical protein	8	8		119	119	119	0	1												HBEONEEB_01094	IKNECHGP_01539			HAGNHLEH_01032	DGLDEHIF_02059	MOMEIHOA_01702	EDGMFAPC_01887		CIKFFEEF_02056	BPKGMHHL_01706
group_1912		hypothetical protein	5	5		395	395	395	0	1														JGPKPDEH_01118		HAGNHLEH_01037		MOMEIHOA_01708			CIKFFEEF_02062	BPKGMHHL_01712
group_1913		hypothetical protein	9	9		104	104	104	0	1														JGPKPDEH_01126	MCOMGCOO_01962	HAGNHLEH_01045	DGLDEHIF_02044	MOMEIHOA_01716	EDGMFAPC_01873	EAELGCGA_01902	CIKFFEEF_02071	BPKGMHHL_01721
group_1914		hypothetical protein	8	8		182	182	182	0	1															MCOMGCOO_01947	HAGNHLEH_01063	DGLDEHIF_01652	MOMEIHOA_01734	EDGMFAPC_01856	EAELGCGA_01884	CIKFFEEF_02089	BPKGMHHL_01739
group_1915		hypothetical protein	6	6		158	158	158	0	1																HAGNHLEH_01065		MOMEIHOA_01736	EDGMFAPC_01854	EAELGCGA_01882	CIKFFEEF_02091	BPKGMHHL_01741
group_1916		hypothetical protein	2	2		173	173	173	0	1										LNPEFFEJ_00044	PPKOOHHM_01111
group_1917		hypothetical protein	2	2		197	197	197	0	1										LNPEFFEJ_00046	PPKOOHHM_01113
group_1918		hypothetical protein	2	2		101	101	101	0	1										LNPEFFEJ_00088	PPKOOHHM_01153
group_1919		hypothetical protein	2	2		215	215	215	0	1										LNPEFFEJ_00176	PPKOOHHM_01244
group_1920		hypothetical protein	2	2		146	146	146	0	1										LNPEFFEJ_00207	PPKOOHHM_01271
group_1921		hypothetical protein	2	2		1697	1697	1697	0	1										LNPEFFEJ_00208	PPKOOHHM_01272
group_1922		hypothetical protein	6	6		143	143	143	0	1			BHHCIJBA_00258	BCEOLDCP_01886	BNCJGEJF_02002	JHHAOINP_01393	CFPKPIGL_00326			LNPEFFEJ_00248
group_1923		hypothetical protein	2	2		242	242	242	0	1										LNPEFFEJ_00259	PPKOOHHM_01318
group_1924		hypothetical protein	5	5		137	137	137	0	1								MAKFKKOI_01208	FBDJCGMM_01807	LNPEFFEJ_00283	PPKOOHHM_01343								EDGMFAPC_01495
group_1925		hypothetical protein	2	2		170	170	170	0	1										LNPEFFEJ_00297	PPKOOHHM_01355
group_1926		hypothetical protein	2	2		98	98	98	0	1										LNPEFFEJ_00305	PPKOOHHM_01364
group_1927		hypothetical protein	2	2		185	185	185	0	1										LNPEFFEJ_00424	PPKOOHHM_01482
group_1928		hypothetical protein	2	2		128	128	128	0	1										LNPEFFEJ_00427	PPKOOHHM_01484
group_1929		hypothetical protein	2	2		125	155	140	30	0.806452										LNPEFFEJ_00484	PPKOOHHM_01544
group_193		hypothetical protein	22	22		422	479	439	57	0.881002	PFLFOEFE_00729	MMGGMCDK_00215	BHHCIJBA_00445	BCEOLDCP_01699	BNCJGEJF_01699	JHHAOINP_01577	CFPKPIGL_00998	MAKFKKOI_00471	FBDJCGMM_01674	LNPEFFEJ_00416	PPKOOHHM_01474	HBEONEEB_01285	IKNECHGP_00040	JGPKPDEH_00166	MCOMGCOO_00567	HAGNHLEH_01633	DGLDEHIF_00441	MOMEIHOA_00444	EDGMFAPC_01640	EAELGCGA_00663	CIKFFEEF_00444	BPKGMHHL_00441
group_1930		hypothetical protein	2	2		107	107	107	0	1										LNPEFFEJ_00537	PPKOOHHM_01599
group_1931		hypothetical protein	2	2		224	257	240	33	0.871595										LNPEFFEJ_00579	PPKOOHHM_01641
group_1932		hypothetical protein	2	2		221	221	221	0	1										LNPEFFEJ_00641	PPKOOHHM_01703
group_1933		hypothetical protein	2	2		137	137	137	0	1										LNPEFFEJ_00681	PPKOOHHM_01746
group_1934		hypothetical protein	2	2		155	176	165	21	0.880682										LNPEFFEJ_00691	PPKOOHHM_01756
group_1935		hypothetical protein	6	6		128	176	160	48	0.727273			BHHCIJBA_00792	BCEOLDCP_01352		JHHAOINP_01926	CFPKPIGL_00818			LNPEFFEJ_00752	PPKOOHHM_01816
group_1936		hypothetical protein	2	2		209	209	209	0	1										LNPEFFEJ_00764	PPKOOHHM_01827
group_1937		hypothetical protein	2	2		215	215	215	0	1										LNPEFFEJ_00856	PPKOOHHM_01915
group_1938		hypothetical protein	2	2		215	215	215	0	1										LNPEFFEJ_01057	PPKOOHHM_00152
group_1939		hypothetical protein	2	2		242	242	242	0	1										LNPEFFEJ_01058	PPKOOHHM_00153
group_194		hypothetical protein; (2Fe-2S) ferredoxin domain-containing protein	22	21		551	596	585	45	0.924497	PFLFOEFE_00746	MMGGMCDK_00198	BHHCIJBA_00463	BCEOLDCP_01681	BNCJGEJF_01681	JHHAOINP_01596	CFPKPIGL_01017	MAKFKKOI_01400	FBDJCGMM_01657	LNPEFFEJ_00434	PPKOOHHM_01491	HBEONEEB_01268	IKNECHGP_00057	JGPKPDEH_00183	MCOMGCOO_00550	HAGNHLEH_01650	DGLDEHIF_00458	MOMEIHOA_00461	EDGMFAPC_01657	EAELGCGA_00681	CIKFFEEF_00461	BPKGMHHL_00458
group_1940		hypothetical protein	2	2		149	161	155	12	0.925466										LNPEFFEJ_01066	PPKOOHHM_00161
group_1941		hypothetical protein	2	2		302	302	302	0	1										LNPEFFEJ_01157	PPKOOHHM_00253
group_1942		hypothetical protein	2	2		164	164	164	0	1										LNPEFFEJ_01217	PPKOOHHM_00309
group_1943		hypothetical protein	2	2		158	164	161	6	0.963415										LNPEFFEJ_01244	PPKOOHHM_00335
group_1944		hypothetical protein	2	2		188	224	206	36	0.839286										LNPEFFEJ_01270	PPKOOHHM_00359
group_1945		hypothetical protein	2	2		110	110	110	0	1										LNPEFFEJ_01351	PPKOOHHM_00435
group_1946		hypothetical protein	2	2		101	107	104	6	0.943925										LNPEFFEJ_01467	PPKOOHHM_00552
group_1947		hypothetical protein	2	2		158	158	158	0	1										LNPEFFEJ_01480	PPKOOHHM_00567
group_1948		hypothetical protein	2	2		131	131	131	0	1										LNPEFFEJ_01488	PPKOOHHM_00574
group_1949		hypothetical protein	2	2		98	98	98	0	1										LNPEFFEJ_01497	PPKOOHHM_00583
group_195		hypothetical protein	22	22		713	716	715	3	0.99581	PFLFOEFE_00751	MMGGMCDK_00193	BHHCIJBA_00469	BCEOLDCP_01675	BNCJGEJF_01675	JHHAOINP_01602	CFPKPIGL_01023	MAKFKKOI_01394	FBDJCGMM_01651	LNPEFFEJ_00439	PPKOOHHM_01496	HBEONEEB_01261	IKNECHGP_00064	JGPKPDEH_00189	MCOMGCOO_00544	HAGNHLEH_01656	DGLDEHIF_00464	MOMEIHOA_00467	EDGMFAPC_01663	EAELGCGA_00687	CIKFFEEF_00467	BPKGMHHL_00464
group_1951		hypothetical protein	2	2		176	176	176	0	1										LNPEFFEJ_01564	PPKOOHHM_00646
group_1952		hypothetical protein	2	2		272	272	272	0	1										LNPEFFEJ_01595	PPKOOHHM_00675
group_1953		hypothetical protein	2	2		113	188	150	75	0.601064										LNPEFFEJ_01613	PPKOOHHM_00695
group_1954		hypothetical protein	3	3		104	131	122	27	0.793893										LNPEFFEJ_01631		HBEONEEB_01951	IKNECHGP_00815
group_1955		hypothetical protein	2	2		149	161	155	12	0.925466										LNPEFFEJ_01646	PPKOOHHM_00727
group_1956		hypothetical protein	2	2		107	107	107	0	1										LNPEFFEJ_01675	PPKOOHHM_00758
group_1957		hypothetical protein	2	2		104	104	104	0	1										LNPEFFEJ_01762	PPKOOHHM_00845
group_1958		hypothetical protein	2	2		122	122	122	0	1										LNPEFFEJ_01809	PPKOOHHM_00894
group_1959		hypothetical protein	2	2		194	194	194	0	1										LNPEFFEJ_01812	PPKOOHHM_00898
group_1960		hypothetical protein	2	2		191	206	198	15	0.927184										LNPEFFEJ_01833	PPKOOHHM_00916
group_1961		hypothetical protein	2	2		137	137	137	0	1										LNPEFFEJ_01876	PPKOOHHM_00960
group_1962		hypothetical protein	2	2		104	104	104	0	1										LNPEFFEJ_01878	PPKOOHHM_00962
group_1963		hypothetical protein	2	2		167	167	167	0	1										LNPEFFEJ_01895	PPKOOHHM_00980
group_1964		hypothetical protein	3	3		584	584	584	0	1		MMGGMCDK_00616								LNPEFFEJ_01942	PPKOOHHM_01030
group_1965		hypothetical protein	3	3		89	89	89	0	1																HAGNHLEH_01823		MOMEIHOA_00631	EDGMFAPC_02101
group_1966		hypothetical protein	4	4		113	113	113	0	1																HAGNHLEH_01879		MOMEIHOA_00688	EDGMFAPC_02044	EAELGCGA_01203
group_1967		hypothetical protein	4	4		161	161	161	0	1												HBEONEEB_01793	IKNECHGP_00288					MOMEIHOA_00699	EDGMFAPC_02033
group_1968		hypothetical protein	4	4		143	143	143	0	1														JGPKPDEH_01666		HAGNHLEH_00520		MOMEIHOA_01191	EDGMFAPC_00138
group_197		hypothetical protein	21	20		1232	1235	1234	3	0.997571	PFLFOEFE_00766	-	BHHCIJBA_00483	BCEOLDCP_01661	BNCJGEJF_01661	JHHAOINP_01616	CFPKPIGL_01037	MAKFKKOI_01380	FBDJCGMM_01637	LNPEFFEJ_00453	PPKOOHHM_01510	HBEONEEB_01246	IKNECHGP_00079	JGPKPDEH_00204	MCOMGCOO_00529	HAGNHLEH_01672	DGLDEHIF_00479	MOMEIHOA_00483	EDGMFAPC_01679	EAELGCGA_00999	CIKFFEEF_00483	BPKGMHHL_00479
group_1970		hypothetical protein	4	4		245	260	252	15	0.942308																HAGNHLEH_00612	DGLDEHIF_01314	MOMEIHOA_01283	EDGMFAPC_00230
group_1971		hypothetical protein	4	4		203	203	203	0	1												HBEONEEB_00842	IKNECHGP_01158					MOMEIHOA_01315	EDGMFAPC_00262
group_1972		hypothetical protein	5	5		116	116	116	0	1												HBEONEEB_01106	IKNECHGP_01527			HAGNHLEH_01044		MOMEIHOA_01715	EDGMFAPC_01874
group_1973		hypothetical protein	3	3		236	236	236	0	1															MCOMGCOO_01957			MOMEIHOA_01722	EDGMFAPC_01867
group_1974		hypothetical protein	3	3		170	170	170	0	1																HAGNHLEH_01155		MOMEIHOA_01824	EDGMFAPC_02162
group_1975		hypothetical protein	5	5		191	191	191	0	1												HBEONEEB_00132	IKNECHGP_01614			HAGNHLEH_00211		MOMEIHOA_01995	EDGMFAPC_00780
group_1976		hypothetical protein	3	3		524	524	524	0	1														JGPKPDEH_01681		HAGNHLEH_00189	DGLDEHIF_01571
group_1977		hypothetical protein	3	3		107	134	116	27	0.798507												HBEONEEB_01849	IKNECHGP_00344	JGPKPDEH_00074
group_1978		hypothetical protein	2	2		119	185	152	66	0.643243														JGPKPDEH_00150	MCOMGCOO_00339
group_1979		hypothetical protein	3	3		104	104	104	0	1												HBEONEEB_00435	IKNECHGP_00507	JGPKPDEH_00317
group_1980		hypothetical protein	3	3		173	173	173	0	1												HBEONEEB_00111	IKNECHGP_01633	JGPKPDEH_00477
group_1981		hypothetical protein	3	3		161	161	161	0	1												HBEONEEB_00093	IKNECHGP_01651	JGPKPDEH_00497
group_1982		Ferredoxin--NADP reductase	3	3		674	902	826	228	0.747228												HBEONEEB_01868	IKNECHGP_00953	JGPKPDEH_00608
group_1983		hypothetical protein	2	2		149	191	170	42	0.780105														JGPKPDEH_00679	MCOMGCOO_00357
group_1984		hypothetical protein	3	3		128	164	152	36	0.780488												HBEONEEB_02076	IKNECHGP_01109	JGPKPDEH_00940
group_1985		hypothetical protein	2	2		209	239	224	30	0.874477														JGPKPDEH_01110			DGLDEHIF_01316
group_1986		hypothetical protein	3	3		185	203	197	18	0.91133												HBEONEEB_01107	IKNECHGP_01526	JGPKPDEH_01127
group_1987		hypothetical protein	3	3		125	179	143	54	0.698324												HBEONEEB_01123	IKNECHGP_01510	JGPKPDEH_01142
group_1988		hypothetical protein	9	9		161	164	161	3	0.981707														JGPKPDEH_01382	MCOMGCOO_01240	HAGNHLEH_00594	DGLDEHIF_01332	MOMEIHOA_01265	EDGMFAPC_00212	EAELGCGA_01418	CIKFFEEF_01619	BPKGMHHL_01271
group_199		hypothetical protein	20	20		725	725	725	0	1	PFLFOEFE_00797	MMGGMCDK_00153	BHHCIJBA_00511	BCEOLDCP_01633	BNCJGEJF_01633	JHHAOINP_01644	CFPKPIGL_01827	MAKFKKOI_02128	FBDJCGMM_01599	-	-	HBEONEEB_01546	IKNECHGP_00108	JGPKPDEH_00237	MCOMGCOO_00499	HAGNHLEH_01703	DGLDEHIF_00510	MOMEIHOA_00513	EDGMFAPC_01709	EAELGCGA_01030	CIKFFEEF_00513	BPKGMHHL_00509
group_1990		hypothetical protein	3	3		98	125	107	27	0.784												HBEONEEB_00182	IKNECHGP_01876	JGPKPDEH_01708
group_1991		hypothetical protein	3	3		137	197	157	60	0.695431												HBEONEEB_00516	IKNECHGP_00425	JGPKPDEH_01737
group_1992		hypothetical protein	2	2	Hypothetical protein with no hits to refseq/uniprot/clusters/cdd/tigrfams/pfam overlapping another protein with hits	275	275	275	0	1														JGPKPDEH_01878	MCOMGCOO_01459
group_1993		hypothetical protein	3	3		107	107	107	0	1												HBEONEEB_01601	IKNECHGP_00903	JGPKPDEH_01917
group_1995		hypothetical protein	4	4		146	176	168	30	0.829545			BHHCIJBA_00073	BCEOLDCP_02073	BNCJGEJF_01816	JHHAOINP_01200
group_1996		hypothetical protein	2	2		146	155	150	9	0.941935			BHHCIJBA_00273					MAKFKKOI_01233
group_1997		hypothetical protein	5	5		134	134	134	0	1			BHHCIJBA_00281	BCEOLDCP_01863	BNCJGEJF_02025	JHHAOINP_01416	CFPKPIGL_00303
group_1998		hypothetical protein	5	5		224	224	224	0	1			BHHCIJBA_00316	BCEOLDCP_01828	BNCJGEJF_02060	JHHAOINP_01451	CFPKPIGL_01493
group_1999		hypothetical protein	5	5		113	113	113	0	1			BHHCIJBA_00519	BCEOLDCP_01625	BNCJGEJF_01625	JHHAOINP_01653	CFPKPIGL_01835
group_2000		hypothetical protein	5	5		98	98	98	0	1			BHHCIJBA_00682	BCEOLDCP_01461	BNCJGEJF_01462	JHHAOINP_01817	CFPKPIGL_01313
group_2001		hypothetical protein	5	5		158	182	177	24	0.868132			BHHCIJBA_00715	BCEOLDCP_01428	BNCJGEJF_01429	JHHAOINP_01850	CFPKPIGL_01856
group_2002		hypothetical protein	5	5		239	239	239	0	1			BHHCIJBA_00916	BCEOLDCP_01228	BNCJGEJF_01230	JHHAOINP_02048	CFPKPIGL_00752
group_2003		hypothetical protein	5	5		89	89	89	0	1			BHHCIJBA_00918	BCEOLDCP_01226	BNCJGEJF_01228	JHHAOINP_02050	CFPKPIGL_00754
group_2004		hypothetical protein	5	5		128	128	128	0	1			BHHCIJBA_00954	BCEOLDCP_01190	BNCJGEJF_01192	JHHAOINP_02086	CFPKPIGL_00791
group_2005		hypothetical protein	5	5		125	125	125	0	1			BHHCIJBA_01077	BCEOLDCP_00911	BNCJGEJF_00210	JHHAOINP_00913	CFPKPIGL_00628
group_2006		hypothetical protein	5	5		308	371	358	63	0.830189			BHHCIJBA_01145	BCEOLDCP_00843	BNCJGEJF_00278	JHHAOINP_00845	CFPKPIGL_01440
group_2007		hypothetical protein	5	5		176	176	176	0	1			BHHCIJBA_01165	BCEOLDCP_00823	BNCJGEJF_00298	JHHAOINP_00825	CFPKPIGL_02073
group_2008		hypothetical protein	5	5		116	116	116	0	1			BHHCIJBA_01185	BCEOLDCP_00804	BNCJGEJF_00316	JHHAOINP_00806	CFPKPIGL_01999
group_2009		hypothetical protein	6	6		887	902	889	15	0.98337	PFLFOEFE_00395		BHHCIJBA_01226	BCEOLDCP_00763	BNCJGEJF_00357	JHHAOINP_00765	CFPKPIGL_01414
group_201		hypothetical protein	22	22		692	794	696	102	0.871537	PFLFOEFE_00825	MMGGMCDK_00140	BHHCIJBA_00533	BCEOLDCP_01611	BNCJGEJF_01611	JHHAOINP_01667	CFPKPIGL_00142	MAKFKKOI_01827	FBDJCGMM_01580	LNPEFFEJ_00496	PPKOOHHM_01556	HBEONEEB_01530	IKNECHGP_00124	JGPKPDEH_00251	MCOMGCOO_00482	HAGNHLEH_01720	DGLDEHIF_00525	MOMEIHOA_00529	EDGMFAPC_01725	EAELGCGA_01047	CIKFFEEF_00530	BPKGMHHL_00526
group_2010	mshA_4	D-inositol-3-phosphate glycosyltransferase	6	6		3086	3086	3086	0	1	PFLFOEFE_00396		BHHCIJBA_01227	BCEOLDCP_00762	BNCJGEJF_00358	JHHAOINP_00764	CFPKPIGL_01415
group_2011		hypothetical protein	5	5		668	674	669	6	0.991098	PFLFOEFE_00397		BHHCIJBA_01228	BCEOLDCP_00761	BNCJGEJF_00359	JHHAOINP_00763
group_2012		hypothetical protein	5	5		191	191	191	0	1			BHHCIJBA_01254	BCEOLDCP_00735	BNCJGEJF_00385	JHHAOINP_00737	CFPKPIGL_00957
group_2013		hypothetical protein	5	5		149	149	149	0	1			BHHCIJBA_01260	BCEOLDCP_00729	BNCJGEJF_00391	JHHAOINP_00731	CFPKPIGL_00951
group_2014		hypothetical protein	5	5		326	377	366	51	0.864721			BHHCIJBA_01306	BCEOLDCP_00683	BNCJGEJF_00437	JHHAOINP_00685	CFPKPIGL_00425
group_2015		hypothetical protein	6	6		1352	1373	1355	21	0.984705	PFLFOEFE_02047		BHHCIJBA_01532	BCEOLDCP_00457	BNCJGEJF_00663	JHHAOINP_00459	CFPKPIGL_01783
group_2016		hypothetical protein	5	5		140	140	140	0	1			BHHCIJBA_01558	BCEOLDCP_00431	BNCJGEJF_00689	JHHAOINP_00433	CFPKPIGL_02045
group_2017		hypothetical protein	4	4		116	116	116	0	1			BHHCIJBA_01586	BCEOLDCP_00403	BNCJGEJF_00717	JHHAOINP_00405
group_2019		hypothetical protein	5	5		191	209	194	18	0.913876			BHHCIJBA_01630	BCEOLDCP_00359	BNCJGEJF_00762	JHHAOINP_00360	CFPKPIGL_01182
group_2020		hypothetical protein	5	5		212	212	212	0	1			BHHCIJBA_01676	BCEOLDCP_00313	BNCJGEJF_00808	JHHAOINP_00314	CFPKPIGL_01332
group_2021		hypothetical protein	4	4		317	383	333	66	0.827676			BHHCIJBA_01680	BCEOLDCP_00309	BNCJGEJF_00812	JHHAOINP_00310
group_2022		hypothetical protein	5	5		110	110	110	0	1			BHHCIJBA_01874	BCEOLDCP_00115	BNCJGEJF_01007	JHHAOINP_00116	CFPKPIGL_00276
group_2023		hypothetical protein	4	4		104	104	104	0	1			BHHCIJBA_01886	BCEOLDCP_00103	BNCJGEJF_01019		CFPKPIGL_00288
group_2024		hypothetical protein	5	5		95	95	95	0	1			BHHCIJBA_02036	BCEOLDCP_01019	BNCJGEJF_00102	JHHAOINP_01022	CFPKPIGL_01256
group_2025		hypothetical protein	5	5		146	146	146	0	1			BHHCIJBA_02053	BCEOLDCP_01036	BNCJGEJF_00085	JHHAOINP_01039	CFPKPIGL_01271
group_2026		hypothetical protein	6	6		452	602	477	150	0.750831	PFLFOEFE_00082		BHHCIJBA_02056	BCEOLDCP_01039	BNCJGEJF_00082	JHHAOINP_01042	CFPKPIGL_01274
group_2027		hypothetical protein	5	5		92	92	92	0	1			BHHCIJBA_02110	BCEOLDCP_01093	BNCJGEJF_00027	JHHAOINP_01097	CFPKPIGL_01461
group_2029		hypothetical protein	3	3		140	179	166	39	0.782123												HBEONEEB_01446	IKNECHGP_00208		MCOMGCOO_00401
group_2030		hypothetical protein	4	4		98	158	128	60	0.620253						JHHAOINP_01269	CFPKPIGL_00566					HBEONEEB_01758	IKNECHGP_01006
group_2031		hypothetical protein	3	3		101	101	101	0	1												HBEONEEB_01687	IKNECHGP_01078				DGLDEHIF_00068
group_2032		Magnesium transporter MgtE	3	3		1388	1388	1388	0	1		MMGGMCDK_00918										HBEONEEB_00815	IKNECHGP_01185
group_2033		hypothetical protein	2	2		125	167	146	42	0.748503												HBEONEEB_00661	IKNECHGP_01339
group_2034		hypothetical protein	3	3		119	119	119	0	1												HBEONEEB_01156	IKNECHGP_01477		MCOMGCOO_01914
group_2035		hypothetical protein	3	3		149	200	166	51	0.745												HBEONEEB_01105	IKNECHGP_01528		MCOMGCOO_01963
group_2036		hypothetical protein	2	2		149	149	149	0	1						JHHAOINP_01208	CFPKPIGL_02097
group_2037		hypothetical protein	2	2		161	161	161	0	1								MAKFKKOI_00033	FBDJCGMM_00463
group_2038		hypothetical protein	2	2		158	161	159	3	0.981366								MAKFKKOI_00109	FBDJCGMM_00541
group_2039		hypothetical protein	2	2		149	149	149	0	1								MAKFKKOI_00172	FBDJCGMM_00677
group_204		hypothetical protein	22	22		1679	1913	1851	234	0.877679	PFLFOEFE_00854	MMGGMCDK_00120	BHHCIJBA_00556	BCEOLDCP_01588	BNCJGEJF_01588	JHHAOINP_01690	CFPKPIGL_00119	MAKFKKOI_01742	FBDJCGMM_01560	LNPEFFEJ_00515	PPKOOHHM_01578	HBEONEEB_01508	IKNECHGP_00146	JGPKPDEH_00274	MCOMGCOO_00461	HAGNHLEH_01742	DGLDEHIF_00547	MOMEIHOA_00551	EDGMFAPC_01746	EAELGCGA_01070	CIKFFEEF_00552	BPKGMHHL_00549
group_2040		hypothetical protein	2	2		140	215	177	75	0.651163								MAKFKKOI_00232	FBDJCGMM_00737
group_2041		hypothetical protein	2	2		272	335	303	63	0.81194	PFLFOEFE_00401							MAKFKKOI_00236
group_2042		hypothetical protein	2	2		101	101	101	0	1								MAKFKKOI_00244	FBDJCGMM_00747
group_2043		hypothetical protein	2	2		197	197	197	0	1								MAKFKKOI_00262	FBDJCGMM_01214
group_2044		hypothetical protein	2	2		113	113	113	0	1								MAKFKKOI_00278	FBDJCGMM_01230
group_2045		hypothetical protein	2	2		104	167	135	63	0.622754								MAKFKKOI_00328	FBDJCGMM_01279
group_2046		hypothetical protein	2	2		155	191	173	36	0.811518								MAKFKKOI_00366	FBDJCGMM_00101
group_2047		hypothetical protein	2	2		122	158	140	36	0.772152								MAKFKKOI_00386	FBDJCGMM_00086
group_2048		hypothetical protein	2	2		407	407	407	0	1								MAKFKKOI_00463	FBDJCGMM_01666
group_2049		hypothetical protein	2	2		146	146	146	0	1								MAKFKKOI_00514	FBDJCGMM_01713
group_2050		hypothetical protein	2	2		110	125	117	15	0.88								MAKFKKOI_00591	FBDJCGMM_01985
group_2052		hypothetical protein	2	2		248	248	248	0	1								MAKFKKOI_00671	FBDJCGMM_00930
group_2053		hypothetical protein	2	2		137	170	153	33	0.805882								MAKFKKOI_00672	FBDJCGMM_00931
group_2054		hypothetical protein	2	2		902	902	902	0	1								MAKFKKOI_00682	FBDJCGMM_00942
group_2055		hypothetical protein	2	2		146	212	179	66	0.688679								MAKFKKOI_00692	FBDJCGMM_01082
group_2056		hypothetical protein	2	2		260	260	260	0	1								MAKFKKOI_00732	FBDJCGMM_01043
group_2057		hypothetical protein	2	2		137	137	137	0	1								MAKFKKOI_00866	FBDJCGMM_00850
group_2058		hypothetical protein	2	2		119	149	134	30	0.798658								MAKFKKOI_00912	FBDJCGMM_00834
group_2059		hypothetical protein	2	2		122	122	122	0	1								MAKFKKOI_00930	FBDJCGMM_00818
group_206		hypothetical protein	22	22		239	239	239	0	1	PFLFOEFE_00883	MMGGMCDK_00105	BHHCIJBA_00575	BCEOLDCP_01569	BNCJGEJF_01569	JHHAOINP_01709	CFPKPIGL_00100	MAKFKKOI_01888	FBDJCGMM_01534	LNPEFFEJ_00538	PPKOOHHM_01600	HBEONEEB_01486	IKNECHGP_00168	JGPKPDEH_00293	MCOMGCOO_00443	HAGNHLEH_01760	DGLDEHIF_00567	MOMEIHOA_00570	EDGMFAPC_01765	EAELGCGA_01089	CIKFFEEF_00571	BPKGMHHL_00568
group_2060		hypothetical protein	2	2		164	167	165	3	0.982036								MAKFKKOI_00947	FBDJCGMM_00801
group_2061		hypothetical protein	2	2		170	227	198	57	0.748899								MAKFKKOI_00965	FBDJCGMM_01466
group_2062		hypothetical protein	2	2		212	212	212	0	1								MAKFKKOI_00993	FBDJCGMM_01495
group_2063		hypothetical protein	2	2		173	224	198	51	0.772321								MAKFKKOI_01016	FBDJCGMM_01855
group_2065		hypothetical protein	2	2		230	230	230	0	1								MAKFKKOI_01081	FBDJCGMM_00340
group_2066		hypothetical protein	2	2		116	116	116	0	1								MAKFKKOI_01139	FBDJCGMM_00289
group_2067		hypothetical protein	2	2		104	104	104	0	1								MAKFKKOI_01167	FBDJCGMM_00631
group_2068		hypothetical protein	2	2		392	392	392	0	1								MAKFKKOI_01210	FBDJCGMM_01809
group_2069		hypothetical protein	2	2		122	167	144	45	0.730539								MAKFKKOI_01271	FBDJCGMM_01873
group_207		hypothetical protein	22	22		1394	1400	1397	6	0.995714	PFLFOEFE_00888	MMGGMCDK_00102	BHHCIJBA_00579	BCEOLDCP_01565	BNCJGEJF_01565	JHHAOINP_01713	CFPKPIGL_00096	MAKFKKOI_01884	FBDJCGMM_01530	LNPEFFEJ_00541	PPKOOHHM_01604	HBEONEEB_01482	IKNECHGP_00172	JGPKPDEH_00297	MCOMGCOO_00439	HAGNHLEH_01766	DGLDEHIF_00572	MOMEIHOA_00574	EDGMFAPC_01770	EAELGCGA_01093	CIKFFEEF_00575	BPKGMHHL_00572
group_2070		hypothetical protein	2	2		122	122	122	0	1								MAKFKKOI_01279	FBDJCGMM_00950
group_2071		hypothetical protein	2	2		173	173	173	0	1								MAKFKKOI_01319	FBDJCGMM_01436
group_2072		hypothetical protein	2	2		95	161	128	66	0.590062								MAKFKKOI_01330	FBDJCGMM_01426
group_2073		hypothetical protein	2	2		182	182	182	0	1								MAKFKKOI_01338	FBDJCGMM_01419
group_2074		hypothetical protein	2	2		320	320	320	0	1								MAKFKKOI_01345	FBDJCGMM_01008
group_2075		hypothetical protein	2	2		209	284	246	75	0.735915								MAKFKKOI_01361	FBDJCGMM_00994
group_2076		hypothetical protein	2	2		260	260	260	0	1								MAKFKKOI_01412	FBDJCGMM_01764
group_2077		hypothetical protein	2	2		122	122	122	0	1								MAKFKKOI_01510	FBDJCGMM_00400
group_2078		hypothetical protein	2	2		140	140	140	0	1								MAKFKKOI_01528	FBDJCGMM_00305
group_2079		hypothetical protein	2	2		92	92	92	0	1								MAKFKKOI_01575	FBDJCGMM_01093
group_2080		hypothetical protein	2	2		155	155	155	0	1								MAKFKKOI_01648	FBDJCGMM_01337
group_2081		hypothetical protein	2	2		161	161	161	0	1								MAKFKKOI_01656	FBDJCGMM_01346
group_2082		hypothetical protein	2	2		125	125	125	0	1								MAKFKKOI_01714	FBDJCGMM_01923
group_2083		hypothetical protein	2	2		314	314	314	0	1								MAKFKKOI_01756	FBDJCGMM_01614
group_2084		hypothetical protein	2	2		191	191	191	0	1								MAKFKKOI_01771	FBDJCGMM_01396
group_2085		hypothetical protein	2	2		275	326	300	51	0.843558								MAKFKKOI_01822	FBDJCGMM_00571
group_2086		hypothetical protein	2	2		239	239	239	0	1								MAKFKKOI_01859	FBDJCGMM_00263
group_2087		hypothetical protein	2	2		140	251	195	111	0.557769								MAKFKKOI_01889	FBDJCGMM_01535
group_2088		hypothetical protein	2	2		116	116	116	0	1								MAKFKKOI_01927	FBDJCGMM_00247
group_2089		hypothetical protein	2	2		119	146	132	27	0.815068								MAKFKKOI_01952	FBDJCGMM_01023
group_2090		hypothetical protein	2	2		200	200	200	0	1								MAKFKKOI_01953	FBDJCGMM_01022
group_2092		hypothetical protein	2	2		188	188	188	0	1								MAKFKKOI_02027	FBDJCGMM_00237
group_2093		hypothetical protein	2	2		269	347	308	78	0.775216								MAKFKKOI_02091	FBDJCGMM_01946
group_2094		hypothetical protein	2	2		296	296	296	0	1								MAKFKKOI_02093	FBDJCGMM_01948
group_2095		hypothetical protein	2	2		95	95	95	0	1								MAKFKKOI_02110	FBDJCGMM_00273
group_2098		hypothetical protein	2	2		1085	1085	1085	0	1	PFLFOEFE_02234	MMGGMCDK_01446
group_2099		hypothetical protein	2	2		119	158	138	39	0.753165		MMGGMCDK_01511									PPKOOHHM_00033
group_21		hypothetical protein	22	22		2063	2069	2067	6	0.9971	PFLFOEFE_02121	MMGGMCDK_01372	BHHCIJBA_01839	BCEOLDCP_00150	BNCJGEJF_00972	JHHAOINP_00151	CFPKPIGL_00241	MAKFKKOI_00837	FBDJCGMM_00143	LNPEFFEJ_01094	PPKOOHHM_00191	HBEONEEB_00188	IKNECHGP_01882	JGPKPDEH_02143	MCOMGCOO_01680	HAGNHLEH_00155	DGLDEHIF_01538	MOMEIHOA_02051	EDGMFAPC_00724	EAELGCGA_01819	CIKFFEEF_01187	BPKGMHHL_02005
group_210		hypothetical protein	15	15		158	254	238	96	0.622047	PFLFOEFE_00911	MMGGMCDK_00081							FBDJCGMM_01509		PPKOOHHM_01625	HBEONEEB_01458	IKNECHGP_00196	JGPKPDEH_00732	MCOMGCOO_00413	HAGNHLEH_01792	DGLDEHIF_00598	MOMEIHOA_00600	EDGMFAPC_02132	EAELGCGA_01119	CIKFFEEF_00601	BPKGMHHL_00598
group_2100		hypothetical protein	1	1		155	155	155	0	1	PFLFOEFE_01523
group_2101		hypothetical protein	1	1		275	275	275	0	1	PFLFOEFE_01525
group_2102	smc_3	Chromosome partition protein Smc	1	1		962	962	962	0	1	PFLFOEFE_01524
group_2103	ligA_2	DNA ligase	1	1		1427	1427	1427	0	1	PFLFOEFE_01526
group_2104		hypothetical protein	3	3		194	194	194	0	1																HAGNHLEH_01190				EAELGCGA_02002	CIKFFEEF_00004
group_2105		hypothetical protein	5	5		107	107	107	0	1																		MOMEIHOA_00114	EDGMFAPC_01367	EAELGCGA_02175	CIKFFEEF_00115	BPKGMHHL_00111
group_2106		hypothetical protein	15	15		680	680	680	0	1		MMGGMCDK_00394						MAKFKKOI_01262	FBDJCGMM_01882		PPKOOHHM_01277	HBEONEEB_01581	IKNECHGP_00923	JGPKPDEH_00578	MCOMGCOO_00792	HAGNHLEH_01407	DGLDEHIF_00217	MOMEIHOA_00220	EDGMFAPC_01259	EAELGCGA_00438	CIKFFEEF_00220	BPKGMHHL_00216
group_2107		hypothetical protein	6	6		155	155	155	0	1														JGPKPDEH_00558	MCOMGCOO_00771		DGLDEHIF_00238			EAELGCGA_00459	CIKFFEEF_00241	BPKGMHHL_00237
group_2108		hypothetical protein	9	9		113	113	113	0	1												HBEONEEB_01663	IKNECHGP_01791		MCOMGCOO_00704	HAGNHLEH_01495		MOMEIHOA_00308	EDGMFAPC_01503	EAELGCGA_00524	CIKFFEEF_00305	BPKGMHHL_00302
group_2109		hypothetical protein	8	8	Hypothetical protein with no hits to refseq/uniprot/clusters/cdd/tigrfams/pfam overlapping another protein with hits	389	389	389	0	1															MCOMGCOO_00702	HAGNHLEH_01497	DGLDEHIF_00305	MOMEIHOA_00310	EDGMFAPC_01505	EAELGCGA_00526	CIKFFEEF_00307	BPKGMHHL_00304
group_211		hypothetical protein	22	22		881	935	932	54	0.942246	PFLFOEFE_00915	MMGGMCDK_00077	BHHCIJBA_00603	BCEOLDCP_01541	BNCJGEJF_01541	JHHAOINP_01737	CFPKPIGL_00071	MAKFKKOI_01002	FBDJCGMM_01505	LNPEFFEJ_00568	PPKOOHHM_01629	HBEONEEB_01454	IKNECHGP_00200	JGPKPDEH_00728	MCOMGCOO_00409	HAGNHLEH_01796	DGLDEHIF_00602	MOMEIHOA_00604	EDGMFAPC_02128	EAELGCGA_01123	CIKFFEEF_00605	BPKGMHHL_00602
group_2110		hypothetical protein	8	8		173	173	173	0	1															MCOMGCOO_00348	HAGNHLEH_01858	DGLDEHIF_00662	MOMEIHOA_00666	EDGMFAPC_02066	EAELGCGA_01183	CIKFFEEF_00665	BPKGMHHL_00662
group_2111		hypothetical protein	3	3		197	197	197	0	1																				EAELGCGA_01206	CIKFFEEF_00688	BPKGMHHL_00685
group_2112		hypothetical protein	7	7		158	158	158	0	1															MCOMGCOO_00315		DGLDEHIF_00694	MOMEIHOA_00701	EDGMFAPC_02031	EAELGCGA_01217	CIKFFEEF_00699	BPKGMHHL_00696
group_2113		hypothetical protein	4	4		176	176	176	0	1																	DGLDEHIF_01053			EAELGCGA_00787	CIKFFEEF_00831	BPKGMHHL_00828
group_2114		hypothetical protein	5	5		239	239	239	0	1																		MOMEIHOA_00918	EDGMFAPC_01043	EAELGCGA_00864	CIKFFEEF_00910	BPKGMHHL_00906
group_2115		hypothetical protein	6	6		203	203	203	0	1															MCOMGCOO_00093	HAGNHLEH_02118	DGLDEHIF_01143			EAELGCGA_00875	CIKFFEEF_00921	BPKGMHHL_00917
group_2116		hypothetical protein	8	8		212	212	212	0	1															MCOMGCOO_00025	HAGNHLEH_02180	DGLDEHIF_01209	MOMEIHOA_00994	EDGMFAPC_00968	EAELGCGA_00941	CIKFFEEF_00987	BPKGMHHL_00983
group_2117		hypothetical protein	7	7		182	182	182	0	1															MCOMGCOO_01599	HAGNHLEH_00068		MOMEIHOA_02137	EDGMFAPC_00638	EAELGCGA_01733	CIKFFEEF_01103	BPKGMHHL_01921
group_2118		hypothetical protein	7	7		236	236	236	0	1														JGPKPDEH_01209	MCOMGCOO_01646	HAGNHLEH_00119	DGLDEHIF_01503			EAELGCGA_01783	CIKFFEEF_01151	BPKGMHHL_01969
group_2119		hypothetical protein	3	3		155	155	155	0	1																				EAELGCGA_01786	CIKFFEEF_01154	BPKGMHHL_01972
group_212		hypothetical protein	22	22		293	311	305	18	0.942122	PFLFOEFE_00939	MMGGMCDK_00062	BHHCIJBA_00629	BCEOLDCP_01515	BNCJGEJF_01515	JHHAOINP_01763	CFPKPIGL_00045	MAKFKKOI_00979	FBDJCGMM_01481	LNPEFFEJ_00593	PPKOOHHM_01655	HBEONEEB_01423	IKNECHGP_00231	JGPKPDEH_00700	MCOMGCOO_00379	HAGNHLEH_01828	DGLDEHIF_00632	MOMEIHOA_00636	EDGMFAPC_02096	EAELGCGA_01153	CIKFFEEF_00635	BPKGMHHL_00632
group_2120		hypothetical protein	7	7		263	263	263	0	1															MCOMGCOO_01671	HAGNHLEH_00145		MOMEIHOA_02061	EDGMFAPC_00714	EAELGCGA_01809	CIKFFEEF_01177	BPKGMHHL_01995
group_2121		hypothetical protein	8	8		176	176	176	0	1															MCOMGCOO_01685	HAGNHLEH_00161	DGLDEHIF_01543	MOMEIHOA_02045	EDGMFAPC_00730	EAELGCGA_01824	CIKFFEEF_01192	BPKGMHHL_02010
group_2122		hypothetical protein	3	3		98	98	98	0	1																				EAELGCGA_01528	CIKFFEEF_01237	BPKGMHHL_02055
group_2123		hypothetical protein	9	9		191	191	191	0	1														JGPKPDEH_00544	MCOMGCOO_01815	HAGNHLEH_00295	DGLDEHIF_02003	MOMEIHOA_01909	EDGMFAPC_00866	EAELGCGA_01616	CIKFFEEF_01325	BPKGMHHL_02143
group_2124		hypothetical protein	8	8		167	167	167	0	1															MCOMGCOO_01824	HAGNHLEH_00304	DGLDEHIF_01993	MOMEIHOA_01900	EDGMFAPC_00875	EAELGCGA_01626	CIKFFEEF_01335	BPKGMHHL_02153
group_2125		hypothetical protein	6	6		182	182	182	0	1															MCOMGCOO_01029	HAGNHLEH_00372	DGLDEHIF_01837			EAELGCGA_01975	CIKFFEEF_01402	BPKGMHHL_01054
group_2126		hypothetical protein	5	5		143	143	143	0	1																HAGNHLEH_00376		MOMEIHOA_01043	EDGMFAPC_02221		CIKFFEEF_01406	BPKGMHHL_01058
group_2127		hypothetical protein	7	7		206	206	206	0	1																HAGNHLEH_00377	DGLDEHIF_01833	MOMEIHOA_01044	EDGMFAPC_02222	EAELGCGA_01971	CIKFFEEF_01407	BPKGMHHL_01059
group_2128		hypothetical protein	6	6		170	170	170	0	1															MCOMGCOO_01122			MOMEIHOA_01140	EDGMFAPC_00086	EAELGCGA_01292	CIKFFEEF_01496	BPKGMHHL_01148
group_2129		hypothetical protein	5	5		185	185	185	0	1																HAGNHLEH_00508	DGLDEHIF_01416			EAELGCGA_01332	CIKFFEEF_01535	BPKGMHHL_01187
group_2131		hypothetical protein	4	4		257	257	257	0	1															MCOMGCOO_01299					EAELGCGA_01478	CIKFFEEF_01680	BPKGMHHL_01332
group_2132		hypothetical protein	8	8		185	185	185	0	1															MCOMGCOO_01385	HAGNHLEH_00746	DGLDEHIF_00800	MOMEIHOA_01414	EDGMFAPC_00360	EAELGCGA_00069	CIKFFEEF_01769	BPKGMHHL_01421
group_2133		hypothetical protein	5	5		143	143	143	0	1																HAGNHLEH_00773		MOMEIHOA_01442	EDGMFAPC_00387		CIKFFEEF_01795	BPKGMHHL_01446
group_2134		hypothetical protein	4	4		122	122	122	0	1																	DGLDEHIF_00867			EAELGCGA_00136	CIKFFEEF_01838	BPKGMHHL_01488
group_2135		hypothetical protein	2	2		179	179	179	0	1																					CIKFFEEF_01841	BPKGMHHL_01491
group_2136		hypothetical protein	8	8		164	164	164	0	1															MCOMGCOO_01462	HAGNHLEH_00829	DGLDEHIF_00880	MOMEIHOA_01500	EDGMFAPC_00444	EAELGCGA_00149	CIKFFEEF_01852	BPKGMHHL_01502
group_2137		hypothetical protein	7	7		182	182	182	0	1																HAGNHLEH_00853	DGLDEHIF_00904	MOMEIHOA_01525	EDGMFAPC_00469	EAELGCGA_00173	CIKFFEEF_01876	BPKGMHHL_01526
group_2138		hypothetical protein	12	12		152	152	152	0	1								MAKFKKOI_00927	FBDJCGMM_00820				IKNECHGP_00700	JGPKPDEH_01474	MCOMGCOO_01520	HAGNHLEH_00890	DGLDEHIF_00939	MOMEIHOA_01561	EDGMFAPC_00505	EAELGCGA_00208	CIKFFEEF_01911	BPKGMHHL_01561
group_2139		hypothetical protein	4	4		89	89	89	0	1																	DGLDEHIF_00951			EAELGCGA_00220	CIKFFEEF_01923	BPKGMHHL_01573
group_214		hypothetical protein	1	1		161	161	161	0	1										LNPEFFEJ_00624
group_2140		hypothetical protein	8	8		128	128	128	0	1															MCOMGCOO_01534	HAGNHLEH_00904	DGLDEHIF_00954	MOMEIHOA_01575	EDGMFAPC_00519	EAELGCGA_00223	CIKFFEEF_01926	BPKGMHHL_01576
group_2141		hypothetical protein	4	4		125	125	125	0	1																	DGLDEHIF_02107			EAELGCGA_00307	CIKFFEEF_02009	BPKGMHHL_01659
group_2142		hypothetical protein	8	8		128	128	128	0	1															MCOMGCOO_02019	HAGNHLEH_00988	DGLDEHIF_02106	MOMEIHOA_01658	EDGMFAPC_01931	EAELGCGA_00308	CIKFFEEF_02010	BPKGMHHL_01660
group_2143		hypothetical protein	8	8		362	362	362	0	1															MCOMGCOO_01975	HAGNHLEH_01033	DGLDEHIF_02058	MOMEIHOA_01703	EDGMFAPC_01886	EAELGCGA_01916	CIKFFEEF_02057	BPKGMHHL_01707
group_2144		hypothetical protein	4	4		95	95	95	0	1																	DGLDEHIF_02045			EAELGCGA_01903	CIKFFEEF_02070	BPKGMHHL_01720
group_2145		hypothetical protein	5	5		158	158	158	0	1																HAGNHLEH_01060	DGLDEHIF_01649			EAELGCGA_01887	CIKFFEEF_02086	BPKGMHHL_01736
group_2146		hypothetical protein	7	7		125	125	125	0	1																HAGNHLEH_01062	DGLDEHIF_01651	MOMEIHOA_01733	EDGMFAPC_01857	EAELGCGA_01885	CIKFFEEF_02088	BPKGMHHL_01738
group_2147		hypothetical protein	7	7		92	92	92	0	1																HAGNHLEH_01081	DGLDEHIF_01669	MOMEIHOA_01752	EDGMFAPC_01838	EAELGCGA_01866	CIKFFEEF_02107	BPKGMHHL_01757
group_2148		hypothetical protein	2	2		173	173	173	0	1																					CIKFFEEF_02143	BPKGMHHL_01793
group_2149		hypothetical protein	4	4		188	188	188	0	1																		MOMEIHOA_01848	EDGMFAPC_02186		CIKFFEEF_02198	BPKGMHHL_01848
group_215		hypothetical protein	22	22		287	332	312	45	0.864458	PFLFOEFE_01849	MMGGMCDK_00032	BHHCIJBA_00661	BCEOLDCP_01483	BNCJGEJF_01483	JHHAOINP_01795	CFPKPIGL_00013	MAKFKKOI_01640	FBDJCGMM_01448	LNPEFFEJ_00626	PPKOOHHM_01687	HBEONEEB_01768	IKNECHGP_00263	JGPKPDEH_00669	MCOMGCOO_00345	HAGNHLEH_01861	DGLDEHIF_00665	MOMEIHOA_00669	EDGMFAPC_02063	EAELGCGA_01186	CIKFFEEF_00668	BPKGMHHL_00665
group_2150		hypothetical protein	1	1		188	188	188	0	1										LNPEFFEJ_00017
group_2151		hypothetical protein	1	1		170	170	170	0	1										LNPEFFEJ_00066
group_2152		hypothetical protein	1	1		218	218	218	0	1										LNPEFFEJ_00076
group_2153		hypothetical protein	2	2		188	188	188	0	1										LNPEFFEJ_00087	PPKOOHHM_01152
group_2154		hypothetical protein	1	1		269	269	269	0	1										LNPEFFEJ_00091
group_2155		hypothetical protein	1	1		212	212	212	0	1										LNPEFFEJ_00139
group_2156		hypothetical protein	2	2		152	152	152	0	1										LNPEFFEJ_00164	PPKOOHHM_01232
group_2157		hypothetical protein	1	1		167	167	167	0	1										LNPEFFEJ_00218
group_2158		hypothetical protein	1	1		122	122	122	0	1										LNPEFFEJ_00229
group_2159		hypothetical protein	1	1		161	161	161	0	1										LNPEFFEJ_00230
group_216		hypothetical protein	22	21		626	695	685	69	0.900719	PFLFOEFE_01847	MMGGMCDK_00030	BHHCIJBA_00663	BCEOLDCP_01481	BNCJGEJF_01481	JHHAOINP_01797	CFPKPIGL_00011	MAKFKKOI_01309	FBDJCGMM_01446	LNPEFFEJ_00628	PPKOOHHM_01689	HBEONEEB_01770	IKNECHGP_00265	JGPKPDEH_00666	MCOMGCOO_00342	HAGNHLEH_01864	DGLDEHIF_00668	MOMEIHOA_00672	EDGMFAPC_02060	EAELGCGA_01189	CIKFFEEF_00671	BPKGMHHL_00668
group_2160		hypothetical protein	1	1		170	170	170	0	1										LNPEFFEJ_00243
group_2161		hypothetical protein	1	1		200	200	200	0	1										LNPEFFEJ_00256
group_2162		hypothetical protein	1	1		125	125	125	0	1										LNPEFFEJ_00336
group_2163		hypothetical protein	2	2		194	194	194	0	1										LNPEFFEJ_00358	PPKOOHHM_01416
group_2164		hypothetical protein	1	1		230	230	230	0	1										LNPEFFEJ_00378
group_2165		hypothetical protein	1	1		158	158	158	0	1										LNPEFFEJ_00426
group_2166		hypothetical protein	1	1		206	206	206	0	1										LNPEFFEJ_00508
group_2167		hypothetical protein	1	1		338	338	338	0	1										LNPEFFEJ_00545
group_2168		hypothetical protein	1	1		137	137	137	0	1										LNPEFFEJ_00550
group_2169		hypothetical protein	2	2		98	98	98	0	1										LNPEFFEJ_00575	PPKOOHHM_01637
group_217		hypothetical protein	22	22		308	365	323	57	0.843836	PFLFOEFE_01841	MMGGMCDK_00023	BHHCIJBA_00670	BCEOLDCP_01474	BNCJGEJF_01474	JHHAOINP_01804	CFPKPIGL_00004	MAKFKKOI_01316	FBDJCGMM_01439	LNPEFFEJ_00634	PPKOOHHM_01696	HBEONEEB_01780	IKNECHGP_00275	JGPKPDEH_00144	MCOMGCOO_00331	HAGNHLEH_01875	DGLDEHIF_00678	MOMEIHOA_00684	EDGMFAPC_02048	EAELGCGA_01199	CIKFFEEF_00682	BPKGMHHL_00679
group_2171		hypothetical protein	1	1		158	158	158	0	1										LNPEFFEJ_00640
group_2172		hypothetical protein	1	1		161	161	161	0	1										LNPEFFEJ_00650
group_2173		hypothetical protein	1	1		203	203	203	0	1										LNPEFFEJ_00732
group_2174		hypothetical protein	1	1		95	95	95	0	1										LNPEFFEJ_00759
group_2175		hypothetical protein	1	1		236	236	236	0	1										LNPEFFEJ_00777
group_2176		hypothetical protein	1	1		221	221	221	0	1										LNPEFFEJ_00809
group_2177		hypothetical protein	1	1		140	140	140	0	1										LNPEFFEJ_00816
group_2178		hypothetical protein	1	1		179	179	179	0	1										LNPEFFEJ_00866
group_2179		hypothetical protein	1	1		239	239	239	0	1										LNPEFFEJ_00913
group_2180		hypothetical protein	1	1		107	107	107	0	1										LNPEFFEJ_00956
group_2181		hypothetical protein	1	1		215	215	215	0	1										LNPEFFEJ_00962
group_2182		hypothetical protein	1	1		116	116	116	0	1										LNPEFFEJ_00974
group_2183		hypothetical protein	1	1		89	89	89	0	1										LNPEFFEJ_01034
group_2184		hypothetical protein	1	1		470	470	470	0	1										LNPEFFEJ_01049
group_2185		hypothetical protein	1	1		293	293	293	0	1										LNPEFFEJ_01150
group_2186		hypothetical protein	1	1		140	140	140	0	1										LNPEFFEJ_01153
group_2187		hypothetical protein	1	1		107	107	107	0	1										LNPEFFEJ_01189
group_2188		hypothetical protein	1	1		251	251	251	0	1										LNPEFFEJ_01208
group_2189		hypothetical protein	1	1		173	173	173	0	1										LNPEFFEJ_01236
group_219		putative ketoamine kinase	22	22		869	875	869	6	0.993143	PFLFOEFE_01808	MMGGMCDK_01763	BHHCIJBA_00697	BCEOLDCP_01446	BNCJGEJF_01447	JHHAOINP_01832	CFPKPIGL_01299	MAKFKKOI_01786	FBDJCGMM_01411	LNPEFFEJ_00657	PPKOOHHM_01722	HBEONEEB_01809	IKNECHGP_00304	JGPKPDEH_00114	MCOMGCOO_00296	HAGNHLEH_01911	DGLDEHIF_00714	MOMEIHOA_00721	EDGMFAPC_02011	EAELGCGA_01237	CIKFFEEF_00719	BPKGMHHL_00716
group_2190		hypothetical protein	1	1		125	125	125	0	1										LNPEFFEJ_01273
group_2191		hypothetical protein	1	1		200	200	200	0	1										LNPEFFEJ_01288
group_2192		hypothetical protein	1	1		170	170	170	0	1										LNPEFFEJ_01345
group_2193		hypothetical protein	1	1		197	197	197	0	1										LNPEFFEJ_01394
group_2194		hypothetical protein	1	1		116	116	116	0	1										LNPEFFEJ_01451
group_2195		hypothetical protein	1	1		329	329	329	0	1										LNPEFFEJ_01464
group_2196		hypothetical protein	1	1		131	131	131	0	1										LNPEFFEJ_01504
group_2197	phoR	Alkaline phosphatase synthesis sensor protein PhoR	1	1		491	491	491	0	1										LNPEFFEJ_01515
group_2198		hypothetical protein	1	1		152	152	152	0	1										LNPEFFEJ_01522
group_2199		hypothetical protein	1	1		140	140	140	0	1										LNPEFFEJ_01571
group_22		hypothetical protein	22	22		686	701	699	15	0.978602	PFLFOEFE_02102	MMGGMCDK_01354	BHHCIJBA_01819	BCEOLDCP_00170	BNCJGEJF_00952	JHHAOINP_00171	CFPKPIGL_00221	MAKFKKOI_00819	FBDJCGMM_00163	LNPEFFEJ_01113	PPKOOHHM_00211	HBEONEEB_00168	IKNECHGP_01862	JGPKPDEH_01694	MCOMGCOO_01700	HAGNHLEH_00176	DGLDEHIF_01558	MOMEIHOA_02030	EDGMFAPC_00745	EAELGCGA_01498	CIKFFEEF_01207	BPKGMHHL_02025
group_220		hypothetical protein	22	21		1421	1475	1464	54	0.96339	PFLFOEFE_01788	MMGGMCDK_01746	BHHCIJBA_00713	BCEOLDCP_01430	BNCJGEJF_01431	JHHAOINP_01848	CFPKPIGL_01854	MAKFKKOI_01769	FBDJCGMM_01394	LNPEFFEJ_00673	PPKOOHHM_01738	HBEONEEB_01825	IKNECHGP_00320	JGPKPDEH_00098	MCOMGCOO_00280	HAGNHLEH_01927	DGLDEHIF_00730	MOMEIHOA_00737	EDGMFAPC_01995	EAELGCGA_01253	CIKFFEEF_00735	BPKGMHHL_00732
group_2200		hypothetical protein	2	2		188	188	188	0	1										LNPEFFEJ_01608	PPKOOHHM_00691
group_2201		hypothetical protein	1	1		188	188	188	0	1										LNPEFFEJ_01610
group_2202		hypothetical protein	2	2		140	140	140	0	1										LNPEFFEJ_01626	PPKOOHHM_00709
group_2203		hypothetical protein	1	1		92	92	92	0	1										LNPEFFEJ_01630
group_2204		hypothetical protein	2	2		191	191	191	0	1										LNPEFFEJ_01689	PPKOOHHM_00772
group_2205		hypothetical protein	1	1		110	110	110	0	1										LNPEFFEJ_01712
group_2206		hypothetical protein	2	2		248	248	248	0	1										LNPEFFEJ_01751	PPKOOHHM_00834
group_2207		hypothetical protein	1	1		374	374	374	0	1										LNPEFFEJ_01819
group_2208		hypothetical protein	1	1		137	137	137	0	1										LNPEFFEJ_01826
group_2209		hypothetical protein	1	1		113	113	113	0	1										LNPEFFEJ_01832
group_221		hypothetical protein	17	17		623	623	623	0	1	PFLFOEFE_01787	MMGGMCDK_01745						MAKFKKOI_02059	FBDJCGMM_01393	LNPEFFEJ_00674	PPKOOHHM_01739	HBEONEEB_01826	IKNECHGP_00321	JGPKPDEH_00097	MCOMGCOO_00279	HAGNHLEH_01928	DGLDEHIF_00731	MOMEIHOA_00739	EDGMFAPC_01993	EAELGCGA_01254	CIKFFEEF_00736	BPKGMHHL_00733
group_2210		hypothetical protein	1	1		182	182	182	0	1										LNPEFFEJ_01870
group_2211		hypothetical protein	1	1		128	128	128	0	1										LNPEFFEJ_01880
group_2212		hypothetical protein	1	1		329	329	329	0	1										LNPEFFEJ_01952
group_2213		hypothetical protein	1	1		137	137	137	0	1										LNPEFFEJ_01958
group_2214		hypothetical protein	1	1		95	95	95	0	1										LNPEFFEJ_01970
group_2215		hypothetical protein	1	1		197	197	197	0	1										LNPEFFEJ_01980
group_2216		hypothetical protein	1	1		197	197	197	0	1										LNPEFFEJ_01981
group_2217		hypothetical protein	1	1		242	242	242	0	1										LNPEFFEJ_01982
group_222		dITP/XTP pyrophosphatase	22	22		569	584	570	15	0.974315	PFLFOEFE_01782	MMGGMCDK_01739	BHHCIJBA_00721	BCEOLDCP_01422	BNCJGEJF_01423	JHHAOINP_01856	CFPKPIGL_01862	MAKFKKOI_02053	FBDJCGMM_01387	LNPEFFEJ_00680	PPKOOHHM_01745	HBEONEEB_01832	IKNECHGP_00327	JGPKPDEH_00091	MCOMGCOO_00273	HAGNHLEH_01934	DGLDEHIF_00737	MOMEIHOA_00745	EDGMFAPC_01987	EAELGCGA_00697	CIKFFEEF_00742	BPKGMHHL_00739
group_2220		hypothetical protein	1	1		1079	1079	1079	0	1										LNPEFFEJ_01985
group_2221		hypothetical protein	3	3		173	173	173	0	1																HAGNHLEH_01244		MOMEIHOA_00054	EDGMFAPC_01427
group_2222		hypothetical protein	2	2		137	137	137	0	1																		MOMEIHOA_00069	EDGMFAPC_01412
group_2223		hypothetical protein	3	3		107	107	107	0	1																HAGNHLEH_01356		MOMEIHOA_00168	EDGMFAPC_01311
group_2224		hypothetical protein	4	4	Hypothetical protein with no hits to refseq/uniprot/clusters/cdd/tigrfams/pfam overlapping another protein with hits	152	152	152	0	1												HBEONEEB_01564	IKNECHGP_00940					MOMEIHOA_00204	EDGMFAPC_01275
group_2225		hypothetical protein	3	3		152	152	152	0	1																HAGNHLEH_01431		MOMEIHOA_00244	EDGMFAPC_01235
group_2226		hypothetical protein	5	5		149	149	149	0	1															MCOMGCOO_00746	HAGNHLEH_01453	DGLDEHIF_00263	MOMEIHOA_00266	EDGMFAPC_01213
group_2227		hypothetical protein	2	2		143	143	143	0	1																		MOMEIHOA_00270	EDGMFAPC_01209
group_2228		hypothetical protein	3	3		200	200	200	0	1																HAGNHLEH_01522		MOMEIHOA_00333	EDGMFAPC_01528
group_2229		hypothetical protein	3	3		143	143	143	0	1																HAGNHLEH_01523		MOMEIHOA_00334	EDGMFAPC_01529
group_2230		hypothetical protein	3	3		122	122	122	0	1																HAGNHLEH_01558		MOMEIHOA_00368	EDGMFAPC_01563
group_2231		hypothetical protein	2	2		92	92	92	0	1																HAGNHLEH_01736		MOMEIHOA_00545
group_2232		hypothetical protein	3	3		152	152	152	0	1																HAGNHLEH_01874		MOMEIHOA_00682	EDGMFAPC_02050
group_2233		hypothetical protein	2	2		104	104	104	0	1																		MOMEIHOA_00738	EDGMFAPC_01994
group_2234		hypothetical protein	4	4		227	227	227	0	1															MCOMGCOO_00238	HAGNHLEH_01969		MOMEIHOA_00779	EDGMFAPC_01182
group_2235		hypothetical protein	3	3		191	191	191	0	1																HAGNHLEH_01981		MOMEIHOA_00791	EDGMFAPC_01170
group_2236		hypothetical protein	2	2		161	161	161	0	1																		MOMEIHOA_00855	EDGMFAPC_01105
group_2237		hypothetical protein	3	3		146	146	146	0	1																HAGNHLEH_02088		MOMEIHOA_00899	EDGMFAPC_01062
group_2238		hypothetical protein	4	4		287	287	287	0	1															MCOMGCOO_00121	HAGNHLEH_02090		MOMEIHOA_00901	EDGMFAPC_01060
group_2239		hypothetical protein	1	1		128	128	128	0	1																		MOMEIHOA_00920
group_2240		hypothetical protein	3	3		110	110	110	0	1																HAGNHLEH_00382		MOMEIHOA_01049	EDGMFAPC_02227
group_2241		hypothetical protein	3	3		179	179	179	0	1																HAGNHLEH_00384		MOMEIHOA_01051	EDGMFAPC_02229
group_2242		hypothetical protein	4	4	Hypothetical protein with no hits to refseq/uniprot/clusters/cdd/tigrfams/pfam overlapping another protein with hits	92	92	92	0	1														JGPKPDEH_02037		HAGNHLEH_00429		MOMEIHOA_01095	EDGMFAPC_00042
group_2243		hypothetical protein	4	4		113	113	113	0	1																HAGNHLEH_00435	DGLDEHIF_01778	MOMEIHOA_01101	EDGMFAPC_00048
group_2244		hypothetical protein	2	2		197	197	197	0	1																		MOMEIHOA_01112	EDGMFAPC_00059
group_2245		hypothetical protein	3	3		131	131	131	0	1																HAGNHLEH_00726		MOMEIHOA_01394	EDGMFAPC_00340
group_2246		hypothetical protein	3	3		266	266	266	0	1																HAGNHLEH_00747		MOMEIHOA_01415	EDGMFAPC_00361
group_2247		hypothetical protein	1	1		152	152	152	0	1																		MOMEIHOA_01416
group_2248		hypothetical protein	3	3		131	131	131	0	1																HAGNHLEH_00789		MOMEIHOA_01460	EDGMFAPC_00404
group_2249		hypothetical protein	3	3		125	125	125	0	1																HAGNHLEH_00790		MOMEIHOA_01461	EDGMFAPC_00405
group_225		hypothetical protein	22	22		374	383	382	9	0.976501	PFLFOEFE_01710	MMGGMCDK_01688	BHHCIJBA_00775	BCEOLDCP_01368	BNCJGEJF_01369	JHHAOINP_01910	CFPKPIGL_01665	MAKFKKOI_01807	FBDJCGMM_01329	LNPEFFEJ_00735	PPKOOHHM_01799	HBEONEEB_00556	IKNECHGP_00385	JGPKPDEH_00031	MCOMGCOO_00213	HAGNHLEH_01995	DGLDEHIF_01021	MOMEIHOA_00805	EDGMFAPC_01155	EAELGCGA_00755	CIKFFEEF_00799	BPKGMHHL_00796
group_2250		hypothetical protein	2	2		128	128	128	0	1																		MOMEIHOA_01502	EDGMFAPC_00446
group_2251		hypothetical protein	3	3		107	107	107	0	1																HAGNHLEH_01098		MOMEIHOA_01768	EDGMFAPC_01822
group_2252		hypothetical protein	3	3		173	173	173	0	1																HAGNHLEH_01117		MOMEIHOA_01786	EDGMFAPC_01804
group_2253		hypothetical protein	3	3		89	89	89	0	1																HAGNHLEH_01122		MOMEIHOA_01791	EDGMFAPC_01799
group_2254		hypothetical protein	3	3		179	179	179	0	1																HAGNHLEH_01152		MOMEIHOA_01821	EDGMFAPC_02159
group_2255		hypothetical protein	3	3		269	269	269	0	1																HAGNHLEH_01156		MOMEIHOA_01825	EDGMFAPC_02163
group_2256		hypothetical protein	5	5		170	170	170	0	1															MCOMGCOO_01832	HAGNHLEH_00312	DGLDEHIF_01985	MOMEIHOA_01892	EDGMFAPC_00883
group_2257		hypothetical protein	3	3		206	206	206	0	1																HAGNHLEH_00274		MOMEIHOA_01930	EDGMFAPC_00845
group_2258		hypothetical protein	3	3		125	125	125	0	1																HAGNHLEH_00207		MOMEIHOA_01999	EDGMFAPC_00776
group_2259		hypothetical protein	2	2		173	173	173	0	1																		MOMEIHOA_02102	EDGMFAPC_00673
group_226		hypothetical protein	22	22		1370	1376	1370	6	0.99564	PFLFOEFE_01472	MMGGMCDK_01677	BHHCIJBA_00787	BCEOLDCP_01356	BNCJGEJF_01357	JHHAOINP_01922	CFPKPIGL_00814	MAKFKKOI_01794	FBDJCGMM_01317	LNPEFFEJ_00748	PPKOOHHM_01812	HBEONEEB_00544	IKNECHGP_00397	JGPKPDEH_00020	MCOMGCOO_00201	HAGNHLEH_02006	DGLDEHIF_01032	MOMEIHOA_00816	EDGMFAPC_01144	EAELGCGA_00766	CIKFFEEF_00810	BPKGMHHL_00807
group_2260		hypothetical protein	1	1		137	137	137	0	1																HAGNHLEH_00008
group_2261		hypothetical protein	2	2		101	101	101	0	1																HAGNHLEH_00121	DGLDEHIF_01505
group_2262		hypothetical protein	3	3		158	158	158	0	1															MCOMGCOO_01472	HAGNHLEH_00838	DGLDEHIF_00889
group_2263		hypothetical protein	1	1		134	134	134	0	1																HAGNHLEH_00857
group_2264		hypothetical protein	1	1		152	152	152	0	1																HAGNHLEH_01112
group_2265		hypothetical protein	1	1		239	239	239	0	1																HAGNHLEH_01186
group_2266		hypothetical protein	1	1		173	173	173	0	1																HAGNHLEH_01242
group_2267		hypothetical protein	1	1		206	206	206	0	1																HAGNHLEH_01510
group_2268		hypothetical protein	1	1		107	107	107	0	1																HAGNHLEH_01713
group_2269		hypothetical protein	2	2		170	170	170	0	1																HAGNHLEH_01762			EDGMFAPC_01767
group_227		hypothetical protein	15	15		242	353	294	111	0.685552	PFLFOEFE_01466	MMGGMCDK_01672						MAKFKKOI_00360	FBDJCGMM_01312			HBEONEEB_00538	IKNECHGP_00403	JGPKPDEH_00015	MCOMGCOO_00196	HAGNHLEH_02012	DGLDEHIF_01038	MOMEIHOA_00822	EDGMFAPC_01138	EAELGCGA_00772	CIKFFEEF_00816	BPKGMHHL_00813
group_2270		hypothetical protein	2	2		110	110	110	0	1																HAGNHLEH_01763	DGLDEHIF_00569
group_2271		hypothetical protein	3	3		98	98	98	0	1														JGPKPDEH_00260						EAELGCGA_01056		BPKGMHHL_00535
group_2272		hypothetical protein	1	1		314	314	314	0	1														JGPKPDEH_00036
group_2273		hypothetical protein	1	1		146	146	146	0	1														JGPKPDEH_00043
group_2274		hypothetical protein	1	1		185	185	185	0	1														JGPKPDEH_00057
group_2275		hypothetical protein	1	1		110	110	110	0	1														JGPKPDEH_00136
group_2276		hypothetical protein	1	1		173	173	173	0	1														JGPKPDEH_00142
group_2277		hypothetical protein	1	1		185	185	185	0	1														JGPKPDEH_00225
group_2278		hypothetical protein	1	1		104	104	104	0	1														JGPKPDEH_00248
group_2279		hypothetical protein	1	1		119	119	119	0	1														JGPKPDEH_00415
group_2280		hypothetical protein	1	1		152	152	152	0	1														JGPKPDEH_00426
group_2281		hypothetical protein	1	1		119	119	119	0	1														JGPKPDEH_00467
group_2282		hypothetical protein	1	1		206	206	206	0	1														JGPKPDEH_00475
group_2283		hypothetical protein	1	1		200	200	200	0	1														JGPKPDEH_00523
group_2284		hypothetical protein	1	1		173	173	173	0	1														JGPKPDEH_00529
group_2285		hypothetical protein	1	1		131	131	131	0	1														JGPKPDEH_00532
group_2286		hypothetical protein	1	1		113	113	113	0	1														JGPKPDEH_00557
group_2287		hypothetical protein	1	1		182	182	182	0	1														JGPKPDEH_00603
group_2288		hypothetical protein	1	1		119	119	119	0	1														JGPKPDEH_00712
group_2289		hypothetical protein	1	1		275	275	275	0	1														JGPKPDEH_00719
group_2290		hypothetical protein	2	2		89	89	89	0	1														JGPKPDEH_00740			DGLDEHIF_02090
group_2291		hypothetical protein	1	1		161	161	161	0	1														JGPKPDEH_00819
group_2292		hypothetical protein	1	1		155	155	155	0	1														JGPKPDEH_00868
group_2293		hypothetical protein	1	1		158	158	158	0	1														JGPKPDEH_00882
group_2294		Pentapeptide repeat protein Rfr32	1	1		290	290	290	0	1														JGPKPDEH_00908
group_2295		hypothetical protein	1	1	Hypothetical protein with no hits to refseq/uniprot/clusters/cdd/tigrfams/pfam overlapping another protein with hits	320	320	320	0	1														JGPKPDEH_00927
group_2296		hypothetical protein	1	1		122	122	122	0	1														JGPKPDEH_00931
group_2297		hypothetical protein	1	1		185	185	185	0	1														JGPKPDEH_00937
group_2298		hypothetical protein	1	1		170	170	170	0	1														JGPKPDEH_00953
group_2299		hypothetical protein	1	1		107	107	107	0	1														JGPKPDEH_00962
group_2300		hypothetical protein	1	1		191	191	191	0	1														JGPKPDEH_00968
group_2301		hypothetical protein	1	1		176	176	176	0	1														JGPKPDEH_00998
group_2302		hypothetical protein	1	1		269	269	269	0	1														JGPKPDEH_01005
group_2303		hypothetical protein	1	1		119	119	119	0	1														JGPKPDEH_01013
group_2304		hypothetical protein	1	1	Hypothetical protein with no hits to refseq/uniprot/clusters/cdd/tigrfams/pfam overlapping another protein with hits	269	269	269	0	1														JGPKPDEH_01026
group_2305		hypothetical protein	1	1		98	98	98	0	1														JGPKPDEH_01041
group_2306		hypothetical protein	1	1		155	155	155	0	1														JGPKPDEH_01086
group_2307		hypothetical protein	1	1		125	125	125	0	1														JGPKPDEH_01165
group_2308		hypothetical protein	1	1		185	185	185	0	1														JGPKPDEH_01254
group_2309		hypothetical protein	2	2	Hypothetical protein with no hits to refseq/uniprot/clusters/cdd/tigrfams/pfam overlapping another protein with hits	233	233	233	0	1												HBEONEEB_00588		JGPKPDEH_01278
group_2310		hypothetical protein	1	1		167	167	167	0	1														JGPKPDEH_01309
group_2311		hypothetical protein	1	1		200	200	200	0	1														JGPKPDEH_01331
group_2312		hypothetical protein	1	1		161	161	161	0	1														JGPKPDEH_01370
group_2313		hypothetical protein	1	1		98	98	98	0	1														JGPKPDEH_01371
group_2314		hypothetical protein	1	1		128	128	128	0	1														JGPKPDEH_01402
group_2315		hypothetical protein	1	1		173	173	173	0	1														JGPKPDEH_01441
group_2316		hypothetical protein	1	1		170	170	170	0	1														JGPKPDEH_01491
group_2317		hypothetical protein	1	1		227	227	227	0	1														JGPKPDEH_01507
group_2318		hypothetical protein	1	1		131	131	131	0	1														JGPKPDEH_01523
group_2319		hypothetical protein	1	1		119	119	119	0	1														JGPKPDEH_01554
group_232		hypothetical protein	22	22		641	641	641	0	1	PFLFOEFE_01380	MMGGMCDK_01619	BHHCIJBA_00866	BCEOLDCP_01278	BNCJGEJF_01280	JHHAOINP_01998	CFPKPIGL_01668	MAKFKKOI_00289	FBDJCGMM_01243	LNPEFFEJ_00818	PPKOOHHM_01877	HBEONEEB_00468	IKNECHGP_00473	JGPKPDEH_01610	MCOMGCOO_00132	HAGNHLEH_02077	DGLDEHIF_01104	MOMEIHOA_00888	EDGMFAPC_01072	EAELGCGA_00837	CIKFFEEF_00883	BPKGMHHL_00879
group_2320		hypothetical protein	1	1		200	200	200	0	1														JGPKPDEH_01561
group_2321		hypothetical protein	1	1		221	221	221	0	1														JGPKPDEH_01564
group_2322		hypothetical protein	1	1		92	92	92	0	1														JGPKPDEH_01565
group_2323		hypothetical protein	1	1		437	437	437	0	1														JGPKPDEH_01568
group_2324		hypothetical protein	1	1		131	131	131	0	1														JGPKPDEH_01576
group_2325		hypothetical protein	1	1		161	161	161	0	1														JGPKPDEH_01579
group_2326		hypothetical protein	1	1		128	128	128	0	1														JGPKPDEH_01593
group_2327		hypothetical protein	1	1		191	191	191	0	1														JGPKPDEH_01594
group_2328		hypothetical protein	1	1		194	194	194	0	1														JGPKPDEH_01675
group_2329		hypothetical protein	1	1		122	122	122	0	1														JGPKPDEH_01676
group_2330		hypothetical protein	1	1		134	134	134	0	1														JGPKPDEH_01756
group_2331		hypothetical protein	1	1		116	116	116	0	1														JGPKPDEH_01808
group_2332		hypothetical protein	1	1		218	218	218	0	1														JGPKPDEH_01810
group_2333		hypothetical protein	1	1		164	164	164	0	1														JGPKPDEH_01872
group_2334		hypothetical protein	1	1		89	89	89	0	1														JGPKPDEH_01919
group_2335		hypothetical protein	1	1		122	122	122	0	1														JGPKPDEH_01927
group_2336		hypothetical protein	1	1		119	119	119	0	1														JGPKPDEH_01966
group_2337		hypothetical protein	1	1		200	200	200	0	1														JGPKPDEH_01988
group_2340		hypothetical protein	1	1		155	155	155	0	1														JGPKPDEH_02067
group_2342	mshA_4	D-inositol-3-phosphate glycosyltransferase	1	1		1094	1094	1094	0	1														JGPKPDEH_02085
group_2343		hypothetical protein	1	1		113	113	113	0	1														JGPKPDEH_02093
group_2344		hypothetical protein	1	1		161	161	161	0	1														JGPKPDEH_02123
group_2345		hypothetical protein	1	1		95	95	95	0	1														JGPKPDEH_02124
group_2346		hypothetical protein	1	1		119	119	119	0	1														JGPKPDEH_02133
group_2347		hypothetical protein	1	1		200	200	200	0	1														JGPKPDEH_02137
group_2348		hypothetical protein	1	1		134	134	134	0	1																			EDGMFAPC_00087
group_2349		hypothetical protein	1	1		98	98	98	0	1																			EDGMFAPC_00616
group_2350		hypothetical protein	1	1		131	131	131	0	1																			EDGMFAPC_00884
group_2351		hypothetical protein	1	1		212	212	212	0	1																			EDGMFAPC_01168
group_2352		hypothetical protein	5	5		176	176	176	0	1			BHHCIJBA_00031	BCEOLDCP_02116	BNCJGEJF_01774	JHHAOINP_01157	CFPKPIGL_01578
group_2353		hypothetical protein	5	5		152	152	152	0	1			BHHCIJBA_00034	BCEOLDCP_02113	BNCJGEJF_01777	JHHAOINP_01160	CFPKPIGL_01581
group_2354		hypothetical protein	5	5		167	167	167	0	1			BHHCIJBA_00079	BCEOLDCP_02067	BNCJGEJF_01822	JHHAOINP_01206	CFPKPIGL_02098
group_2355		hypothetical protein	4	4		197	197	197	0	1			BHHCIJBA_00080	BCEOLDCP_02066	BNCJGEJF_01823	JHHAOINP_01207
group_2356		hypothetical protein	5	5		143	143	143	0	1			BHHCIJBA_00109	BCEOLDCP_02037	BNCJGEJF_01852	JHHAOINP_01238	CFPKPIGL_00597
group_2357		hypothetical protein	5	5		212	212	212	0	1			BHHCIJBA_00127	BCEOLDCP_02019	BNCJGEJF_01870	JHHAOINP_01256	CFPKPIGL_00579
group_2358		hypothetical protein	5	5		158	158	158	0	1			BHHCIJBA_00137	BCEOLDCP_02009	BNCJGEJF_01880	JHHAOINP_01266	CFPKPIGL_00569
group_2359		hypothetical protein	5	5		149	149	149	0	1			BHHCIJBA_00158	BCEOLDCP_01988	BNCJGEJF_01902	JHHAOINP_01288	CFPKPIGL_00547
group_2360		hypothetical protein	5	5		161	161	161	0	1			BHHCIJBA_00161	BCEOLDCP_01985	BNCJGEJF_01905	JHHAOINP_01291	CFPKPIGL_00544
group_2361		hypothetical protein	5	5		98	98	98	0	1			BHHCIJBA_00169	BCEOLDCP_01977	BNCJGEJF_01913	JHHAOINP_01299	CFPKPIGL_00536
group_2362		hypothetical protein	5	5		158	158	158	0	1			BHHCIJBA_00180	BCEOLDCP_01966	BNCJGEJF_01924	JHHAOINP_01310	CFPKPIGL_00525
group_2363		hypothetical protein	5	5		158	158	158	0	1			BHHCIJBA_00181	BCEOLDCP_01965	BNCJGEJF_01925	JHHAOINP_01311	CFPKPIGL_00524
group_2364		hypothetical protein	5	5		116	116	116	0	1			BHHCIJBA_00204	BCEOLDCP_01942	BNCJGEJF_01948	JHHAOINP_01335	CFPKPIGL_00382
group_2365		hypothetical protein	5	5		200	200	200	0	1			BHHCIJBA_00224	BCEOLDCP_01920	BNCJGEJF_01968	JHHAOINP_01358	CFPKPIGL_00360
group_2366		hypothetical protein	3	3		92	92	92	0	1			BHHCIJBA_00230		BNCJGEJF_01974	JHHAOINP_01364
group_2367		hypothetical protein	5	5		248	248	248	0	1			BHHCIJBA_00264	BCEOLDCP_01880	BNCJGEJF_02008	JHHAOINP_01399	CFPKPIGL_00320
group_2368		hypothetical protein	5	5		122	122	122	0	1			BHHCIJBA_00274	BCEOLDCP_01870	BNCJGEJF_02018	JHHAOINP_01409	CFPKPIGL_00310
group_2369		hypothetical protein	5	5		362	362	362	0	1			BHHCIJBA_00275	BCEOLDCP_01869	BNCJGEJF_02019	JHHAOINP_01410	CFPKPIGL_00309
group_2370		hypothetical protein	5	5		347	347	347	0	1			BHHCIJBA_00297	BCEOLDCP_01847	BNCJGEJF_02041	JHHAOINP_01432	CFPKPIGL_01733
group_2371		hypothetical protein	5	5		176	176	176	0	1			BHHCIJBA_00306	BCEOLDCP_01838	BNCJGEJF_02050	JHHAOINP_01441	CFPKPIGL_01724
group_2372		hypothetical protein	5	5		296	296	296	0	1			BHHCIJBA_00309	BCEOLDCP_01835	BNCJGEJF_02053	JHHAOINP_01444	CFPKPIGL_01721
group_2375		hypothetical protein	5	5		119	119	119	0	1			BHHCIJBA_00312	BCEOLDCP_01832	BNCJGEJF_02056	JHHAOINP_01447	CFPKPIGL_01489
group_2376		hypothetical protein	5	5	Hypothetical protein with no hits to refseq/uniprot/clusters/cdd/tigrfams/pfam overlapping another protein with hits	161	161	161	0	1			BHHCIJBA_00334	BCEOLDCP_01810	BNCJGEJF_02078	JHHAOINP_01469	CFPKPIGL_01511
group_2377		hypothetical protein	5	5		128	128	128	0	1			BHHCIJBA_00338	BCEOLDCP_01806	BNCJGEJF_02082	JHHAOINP_01474	CFPKPIGL_01516
group_2378		hypothetical protein	5	5		200	200	200	0	1			BHHCIJBA_00345	BCEOLDCP_01799	BNCJGEJF_02089	JHHAOINP_01481	CFPKPIGL_01095
group_2379		hypothetical protein	5	5		1604	1604	1604	0	1			BHHCIJBA_00351	BCEOLDCP_01793	BNCJGEJF_02095	JHHAOINP_01486	CFPKPIGL_01100
group_238		hypothetical protein	22	22		3074	3101	3080	27	0.991293	PFLFOEFE_01247	MMGGMCDK_01526	BHHCIJBA_00982	BCEOLDCP_01162	BNCJGEJF_01164	JHHAOINP_02114	CFPKPIGL_01079	MAKFKKOI_01588	FBDJCGMM_01135	LNPEFFEJ_00923	PPKOOHHM_00018	HBEONEEB_00360	IKNECHGP_00582	JGPKPDEH_00390	MCOMGCOO_00019	HAGNHLEH_02186	DGLDEHIF_01215	MOMEIHOA_01000	EDGMFAPC_00962	EAELGCGA_00947	CIKFFEEF_00993	BPKGMHHL_00989
group_2380		hypothetical protein	5	5		179	179	179	0	1			BHHCIJBA_00360	BCEOLDCP_01784	BNCJGEJF_02104	JHHAOINP_01495	CFPKPIGL_01110
group_2381		hypothetical protein	5	5		176	176	176	0	1			BHHCIJBA_00426	BCEOLDCP_01718	BNCJGEJF_01718	JHHAOINP_01558	CFPKPIGL_01543
group_2382		hypothetical protein	4	4		101	101	101	0	1			BHHCIJBA_00435	BCEOLDCP_01709	BNCJGEJF_01709	JHHAOINP_01567
group_2383		hypothetical protein	5	5		428	428	428	0	1			BHHCIJBA_00453	BCEOLDCP_01691	BNCJGEJF_01691	JHHAOINP_01586	CFPKPIGL_01007
group_2384		hypothetical protein	5	5		185	185	185	0	1			BHHCIJBA_00456	BCEOLDCP_01688	BNCJGEJF_01688	JHHAOINP_01589	CFPKPIGL_01010
group_2385		hypothetical protein	3	3		122	122	122	0	1			BHHCIJBA_00516			JHHAOINP_01650	CFPKPIGL_01832
group_2386		hypothetical protein	5	5		113	113	113	0	1			BHHCIJBA_00528	BCEOLDCP_01616	BNCJGEJF_01616	JHHAOINP_01662	CFPKPIGL_00147
group_2387		hypothetical protein	5	5		101	101	101	0	1			BHHCIJBA_00537	BCEOLDCP_01607	BNCJGEJF_01607	JHHAOINP_01671	CFPKPIGL_00138
group_2388		hypothetical protein	5	5		521	521	521	0	1			BHHCIJBA_00539	BCEOLDCP_01605	BNCJGEJF_01605	JHHAOINP_01673	CFPKPIGL_00136
group_2389		hypothetical protein	5	5		146	146	146	0	1			BHHCIJBA_00549	BCEOLDCP_01595	BNCJGEJF_01595	JHHAOINP_01683	CFPKPIGL_00126
group_239		hypothetical protein	22	22		308	347	345	39	0.887608	PFLFOEFE_01227	MMGGMCDK_01513	BHHCIJBA_00998	BCEOLDCP_01146	BNCJGEJF_01148	JHHAOINP_02130	CFPKPIGL_01063	MAKFKKOI_02111	FBDJCGMM_01120	LNPEFFEJ_00936	PPKOOHHM_00031	HBEONEEB_00345	IKNECHGP_00597	JGPKPDEH_00405	MCOMGCOO_00004	HAGNHLEH_02202	DGLDEHIF_01230	MOMEIHOA_02204	EDGMFAPC_00946	EAELGCGA_00963	CIKFFEEF_01008	BPKGMHHL_01004
group_2390		hypothetical protein	5	5		140	140	140	0	1			BHHCIJBA_00616	BCEOLDCP_01528	BNCJGEJF_01528	JHHAOINP_01750	CFPKPIGL_00058
group_2391		hypothetical protein	4	4		392	392	392	0	1			BHHCIJBA_00689	BCEOLDCP_01454	BNCJGEJF_01455		CFPKPIGL_01307
group_2392		hypothetical protein	5	5		173	173	173	0	1			BHHCIJBA_00716	BCEOLDCP_01427	BNCJGEJF_01428	JHHAOINP_01851	CFPKPIGL_01857
group_2394		hypothetical protein	1	1		125	125	125	0	1			BHHCIJBA_00789
group_2395		hypothetical protein	5	5		101	101	101	0	1			BHHCIJBA_00811	BCEOLDCP_01333	BNCJGEJF_01335	JHHAOINP_01945	CFPKPIGL_00837
group_2396		hypothetical protein	5	5		257	257	257	0	1			BHHCIJBA_00829	BCEOLDCP_01315	BNCJGEJF_01317	JHHAOINP_01963	CFPKPIGL_00855
group_2397		hypothetical protein	5	5		251	251	251	0	1			BHHCIJBA_00944	BCEOLDCP_01200	BNCJGEJF_01202	JHHAOINP_02076	CFPKPIGL_00781
group_2398		hypothetical protein	5	5		104	104	104	0	1			BHHCIJBA_00973	BCEOLDCP_01171	BNCJGEJF_01173	JHHAOINP_02105	CFPKPIGL_01088
group_2399		hypothetical protein	5	5		110	110	110	0	1			BHHCIJBA_00979	BCEOLDCP_01165	BNCJGEJF_01167	JHHAOINP_02111	CFPKPIGL_01082
group_24	rcsC_3	Sensor histidine kinase RcsC	3	3		767	2531	1905	1764	0.303042							CFPKPIGL_01212	MAKFKKOI_01548					IKNECHGP_02115
group_240		hypothetical protein	22	22		515	635	621	120	0.811024	PFLFOEFE_01225	MMGGMCDK_01510	BHHCIJBA_01000	BCEOLDCP_01144	BNCJGEJF_01146	JHHAOINP_02132	CFPKPIGL_01061	MAKFKKOI_02126	FBDJCGMM_01118	LNPEFFEJ_00938	PPKOOHHM_00034	HBEONEEB_00342	IKNECHGP_00600	JGPKPDEH_00408	MCOMGCOO_00001	HAGNHLEH_02205	DGLDEHIF_01233	MOMEIHOA_02207	EDGMFAPC_00943	EAELGCGA_00966	CIKFFEEF_01011	BPKGMHHL_01007
group_2400		hypothetical protein	5	5		95	95	95	0	1			BHHCIJBA_01026	BCEOLDCP_00962	BNCJGEJF_00159	JHHAOINP_00965	CFPKPIGL_00678
group_2401		hypothetical protein	4	4		113	113	113	0	1			BHHCIJBA_01028	BCEOLDCP_00960	BNCJGEJF_00161	JHHAOINP_00963
group_2402		hypothetical protein	5	5		389	389	389	0	1			BHHCIJBA_01029	BCEOLDCP_00959	BNCJGEJF_00162	JHHAOINP_00962	CFPKPIGL_00676
group_2403		hypothetical protein	5	5		248	248	248	0	1			BHHCIJBA_01056	BCEOLDCP_00932	BNCJGEJF_00189	JHHAOINP_00934	CFPKPIGL_00648
group_2404		hypothetical protein	5	5		107	107	107	0	1			BHHCIJBA_01073	BCEOLDCP_00915	BNCJGEJF_00206	JHHAOINP_00917	CFPKPIGL_00631
group_2405		hypothetical protein	4	4		146	146	146	0	1			BHHCIJBA_01075	BCEOLDCP_00913	BNCJGEJF_00208	JHHAOINP_00915
group_2407		hypothetical protein	5	5		137	137	137	0	1			BHHCIJBA_01114	BCEOLDCP_00874	BNCJGEJF_00247	JHHAOINP_00876	CFPKPIGL_01955
group_2408		hypothetical protein	5	5		200	200	200	0	1			BHHCIJBA_01116	BCEOLDCP_00872	BNCJGEJF_00249	JHHAOINP_00874	CFPKPIGL_02125
group_2409		hypothetical protein	5	5		122	122	122	0	1			BHHCIJBA_01123	BCEOLDCP_00865	BNCJGEJF_00256	JHHAOINP_00867	CFPKPIGL_01418
group_241		hypothetical protein	22	22		344	344	344	0	1	PFLFOEFE_01216	MMGGMCDK_01503	BHHCIJBA_01009	BCEOLDCP_01135	BNCJGEJF_01137	JHHAOINP_02141	CFPKPIGL_01052	MAKFKKOI_01558	FBDJCGMM_01110	LNPEFFEJ_00944	PPKOOHHM_00040	HBEONEEB_00335	IKNECHGP_00607	JGPKPDEH_00416	MCOMGCOO_02257	HAGNHLEH_02212	DGLDEHIF_01240	MOMEIHOA_02214	EDGMFAPC_00936	EAELGCGA_00973	CIKFFEEF_01018	BPKGMHHL_01014
group_2410		hypothetical protein	1	1		188	188	188	0	1			BHHCIJBA_01179
group_2411		hypothetical protein	5	5		182	182	182	0	1			BHHCIJBA_01194	BCEOLDCP_00795	BNCJGEJF_00325	JHHAOINP_00797	CFPKPIGL_01382
group_2412		hypothetical protein	5	5	Hypothetical protein with no hits to refseq/uniprot/clusters/cdd/tigrfams/pfam overlapping another protein with hits	236	236	236	0	1			BHHCIJBA_01197	BCEOLDCP_00792	BNCJGEJF_00328	JHHAOINP_00794	CFPKPIGL_01385
group_2413		hypothetical protein	5	5	Hypothetical protein with no hits to refseq/uniprot/clusters/cdd/tigrfams/pfam overlapping another protein with hits	230	230	230	0	1			BHHCIJBA_01205	BCEOLDCP_00784	BNCJGEJF_00336	JHHAOINP_00786	CFPKPIGL_01393
group_2414		hypothetical protein	5	5		161	161	161	0	1			BHHCIJBA_01207	BCEOLDCP_00782	BNCJGEJF_00338	JHHAOINP_00784	CFPKPIGL_01395
group_2415		hypothetical protein	5	5		89	89	89	0	1			BHHCIJBA_01222	BCEOLDCP_00767	BNCJGEJF_00353	JHHAOINP_00769	CFPKPIGL_01410
group_2416		hypothetical protein	5	5		401	401	401	0	1			BHHCIJBA_01229	BCEOLDCP_00760	BNCJGEJF_00360	JHHAOINP_00762	CFPKPIGL_00983
group_2417		hypothetical protein	5	5		212	212	212	0	1			BHHCIJBA_01245	BCEOLDCP_00744	BNCJGEJF_00376	JHHAOINP_00746	CFPKPIGL_00966
group_2418		hypothetical protein	5	5		173	173	173	0	1			BHHCIJBA_01282	BCEOLDCP_00707	BNCJGEJF_00413	JHHAOINP_00709	CFPKPIGL_02119
group_2419		hypothetical protein	5	5		149	149	149	0	1			BHHCIJBA_01307	BCEOLDCP_00682	BNCJGEJF_00438	JHHAOINP_00683	CFPKPIGL_00427
group_242		hypothetical protein	19	19		395	467	445	72	0.845824	PFLFOEFE_01206	MMGGMCDK_01496	BHHCIJBA_01021	BCEOLDCP_01123	BNCJGEJF_01125	JHHAOINP_02153	CFPKPIGL_02080	MAKFKKOI_01573	FBDJCGMM_01095			HBEONEEB_02086	IKNECHGP_00617		MCOMGCOO_02246	HAGNHLEH_02224	DGLDEHIF_02184	MOMEIHOA_02225	EDGMFAPC_00925	EAELGCGA_00985	CIKFFEEF_01030	BPKGMHHL_01026
group_2420		hypothetical protein	5	5		152	152	152	0	1			BHHCIJBA_01310	BCEOLDCP_00679	BNCJGEJF_00441	JHHAOINP_00680	CFPKPIGL_00430
group_2421		hypothetical protein	5	5		209	209	209	0	1			BHHCIJBA_01337	BCEOLDCP_00652	BNCJGEJF_00468	JHHAOINP_00653	CFPKPIGL_00457
group_2422		hypothetical protein	5	5		125	125	125	0	1			BHHCIJBA_01347	BCEOLDCP_00642	BNCJGEJF_00478	JHHAOINP_00643	CFPKPIGL_00467
group_2423		hypothetical protein	5	5		155	155	155	0	1			BHHCIJBA_01364	BCEOLDCP_00625	BNCJGEJF_00495	JHHAOINP_00626	CFPKPIGL_00484
group_2425		hypothetical protein	5	5		1412	1412	1412	0	1			BHHCIJBA_01402	BCEOLDCP_00587	BNCJGEJF_00533	JHHAOINP_00587	CFPKPIGL_01357
group_2426		hypothetical protein	3	3		182	182	182	0	1			BHHCIJBA_01412		BNCJGEJF_00543		CFPKPIGL_01367
group_2427		hypothetical protein	5	5		245	245	245	0	1			BHHCIJBA_01420	BCEOLDCP_00569	BNCJGEJF_00551	JHHAOINP_00568	CFPKPIGL_01377
group_2428		hypothetical protein	5	5		251	251	251	0	1			BHHCIJBA_01430	BCEOLDCP_00559	BNCJGEJF_00561	JHHAOINP_00558	CFPKPIGL_02056
group_2429		hypothetical protein	4	4		110	110	110	0	1			BHHCIJBA_01435	BCEOLDCP_00554	BNCJGEJF_00566	JHHAOINP_00553
group_2430		hypothetical protein	4	4		176	176	176	0	1			BHHCIJBA_01449	BCEOLDCP_00540	BNCJGEJF_00580		CFPKPIGL_01703
group_2431		hypothetical protein	5	5		284	284	284	0	1			BHHCIJBA_01491	BCEOLDCP_00498	BNCJGEJF_00622	JHHAOINP_00499	CFPKPIGL_00896
group_2432		hypothetical protein	3	3		206	206	206	0	1			BHHCIJBA_01519	BCEOLDCP_00470	BNCJGEJF_00650
group_2433		hypothetical protein	5	5	Hypothetical protein with no hits to refseq/uniprot/clusters/cdd/tigrfams/pfam overlapping another protein with hits	194	194	194	0	1			BHHCIJBA_01540	BCEOLDCP_00449	BNCJGEJF_00671	JHHAOINP_00451	CFPKPIGL_01772
group_2434		hypothetical protein	5	5		272	272	272	0	1			BHHCIJBA_01556	BCEOLDCP_00433	BNCJGEJF_00687	JHHAOINP_00435	CFPKPIGL_01973
group_2435		hypothetical protein	5	5		296	296	296	0	1			BHHCIJBA_01568	BCEOLDCP_00421	BNCJGEJF_00699	JHHAOINP_00423	CFPKPIGL_02035
group_2436		hypothetical protein	5	5		134	134	134	0	1			BHHCIJBA_01574	BCEOLDCP_00415	BNCJGEJF_00705	JHHAOINP_00417	CFPKPIGL_01986
group_2437		hypothetical protein	5	5		182	182	182	0	1			BHHCIJBA_01575	BCEOLDCP_00414	BNCJGEJF_00706	JHHAOINP_00416	CFPKPIGL_01985
group_2438		hypothetical protein	5	5	Hypothetical protein with no hits to refseq/uniprot/clusters/cdd/tigrfams/pfam overlapping another protein with hits	92	92	92	0	1			BHHCIJBA_01577	BCEOLDCP_00412	BNCJGEJF_00708	JHHAOINP_00414	CFPKPIGL_01983
group_2439		hypothetical protein	5	5		164	164	164	0	1			BHHCIJBA_01612	BCEOLDCP_00377	BNCJGEJF_00743	JHHAOINP_00379	CFPKPIGL_01149
group_244		hypothetical protein	21	21		953	953	953	0	1	PFLFOEFE_02288	MMGGMCDK_01480	BHHCIJBA_01979	BCEOLDCP_00010	BNCJGEJF_01112	JHHAOINP_00010	CFPKPIGL_02127		FBDJCGMM_00010	LNPEFFEJ_00971	PPKOOHHM_00069	HBEONEEB_00321	IKNECHGP_01933	JGPKPDEH_02088	MCOMGCOO_01547	HAGNHLEH_00012	DGLDEHIF_01871	MOMEIHOA_02193	EDGMFAPC_00581	EAELGCGA_01679	CIKFFEEF_01048	BPKGMHHL_01866
group_2440		hypothetical protein	5	5		128	128	128	0	1			BHHCIJBA_01620	BCEOLDCP_00369	BNCJGEJF_00751	JHHAOINP_00371	CFPKPIGL_01141
group_2441		hypothetical protein	5	5		131	131	131	0	1			BHHCIJBA_01631	BCEOLDCP_00358	BNCJGEJF_00763	JHHAOINP_00359	CFPKPIGL_01183
group_2442		hypothetical protein	5	5		95	95	95	0	1			BHHCIJBA_01648	BCEOLDCP_00341	BNCJGEJF_00780	JHHAOINP_00342	CFPKPIGL_01200
group_2443		hypothetical protein	5	5		104	104	104	0	1			BHHCIJBA_01649	BCEOLDCP_00340	BNCJGEJF_00781	JHHAOINP_00341	CFPKPIGL_01201
group_2444		hypothetical protein	5	5		128	128	128	0	1			BHHCIJBA_01675	BCEOLDCP_00314	BNCJGEJF_00807	JHHAOINP_00315	CFPKPIGL_01331
group_2445		putative protein	5	5		1331	1331	1331	0	1			BHHCIJBA_01679	BCEOLDCP_00310	BNCJGEJF_00811	JHHAOINP_00311	CFPKPIGL_01335
group_2446		hypothetical protein	5	5		128	128	128	0	1			BHHCIJBA_01727	BCEOLDCP_00262	BNCJGEJF_00860	JHHAOINP_00263	CFPKPIGL_00716
group_2447		hypothetical protein	5	5		212	212	212	0	1			BHHCIJBA_01735	BCEOLDCP_00254	BNCJGEJF_00868	JHHAOINP_00255	CFPKPIGL_00724
group_2449		hypothetical protein	5	5		194	194	194	0	1			BHHCIJBA_01745	BCEOLDCP_00244	BNCJGEJF_00878	JHHAOINP_00245	CFPKPIGL_00734
group_2450		hypothetical protein	5	5		236	236	236	0	1			BHHCIJBA_01767	BCEOLDCP_00222	BNCJGEJF_00900	JHHAOINP_00223	CFPKPIGL_00168
group_2451		hypothetical protein	5	5		155	155	155	0	1			BHHCIJBA_01771	BCEOLDCP_00218	BNCJGEJF_00904	JHHAOINP_00219	CFPKPIGL_00172
group_2452		hypothetical protein	5	5		137	137	137	0	1			BHHCIJBA_01772	BCEOLDCP_00217	BNCJGEJF_00905	JHHAOINP_00218	CFPKPIGL_00173
group_2453		hypothetical protein	5	5		173	173	173	0	1			BHHCIJBA_01785	BCEOLDCP_00204	BNCJGEJF_00918	JHHAOINP_00205	CFPKPIGL_00187
group_2454		hypothetical protein	5	5		221	221	221	0	1			BHHCIJBA_01794	BCEOLDCP_00195	BNCJGEJF_00927	JHHAOINP_00196	CFPKPIGL_00196
group_2455		hypothetical protein	5	5		1028	1028	1028	0	1			BHHCIJBA_01803	BCEOLDCP_00186	BNCJGEJF_00936	JHHAOINP_00187	CFPKPIGL_00205
group_2456		hypothetical protein	5	5		143	143	143	0	1			BHHCIJBA_01833	BCEOLDCP_00156	BNCJGEJF_00966	JHHAOINP_00157	CFPKPIGL_00235
group_2457		hypothetical protein	5	5		131	131	131	0	1			BHHCIJBA_01841	BCEOLDCP_00148	BNCJGEJF_00974	JHHAOINP_00149	CFPKPIGL_00243
group_2458		hypothetical protein	5	5	Hypothetical protein with no hits to refseq/uniprot/clusters/cdd/tigrfams/pfam overlapping another protein with hits	155	155	155	0	1			BHHCIJBA_01868	BCEOLDCP_00121	BNCJGEJF_01001	JHHAOINP_00122	CFPKPIGL_00270
group_2459		hypothetical protein	5	5		146	146	146	0	1			BHHCIJBA_01913	BCEOLDCP_00076	BNCJGEJF_01046	JHHAOINP_00078	CFPKPIGL_01610
group_246		hypothetical protein	22	22		1598	1598	1598	0	1	PFLFOEFE_02281	MMGGMCDK_01476	BHHCIJBA_01975	BCEOLDCP_00014	BNCJGEJF_01108	JHHAOINP_00014	CFPKPIGL_02131	MAKFKKOI_00459	FBDJCGMM_00013	LNPEFFEJ_00975	PPKOOHHM_00071	HBEONEEB_00318	IKNECHGP_01936	JGPKPDEH_02094	MCOMGCOO_01550	HAGNHLEH_00016	DGLDEHIF_01875	MOMEIHOA_02189	EDGMFAPC_00585	EAELGCGA_01683	CIKFFEEF_01052	BPKGMHHL_01870
group_2461		hypothetical protein	5	5		974	974	974	0	1			BHHCIJBA_01990	BCEOLDCP_00973	BNCJGEJF_00148	JHHAOINP_00976	CFPKPIGL_01929
group_2462		hypothetical protein	5	5		155	155	155	0	1			BHHCIJBA_01997	BCEOLDCP_00980	BNCJGEJF_00141	JHHAOINP_00983	CFPKPIGL_01888
group_2463		hypothetical protein	5	5		107	107	107	0	1			BHHCIJBA_02013	BCEOLDCP_00996	BNCJGEJF_00125	JHHAOINP_00999	CFPKPIGL_01788
group_2464		hypothetical protein	5	5		185	185	185	0	1			BHHCIJBA_02024	BCEOLDCP_01007	BNCJGEJF_00114	JHHAOINP_01010	CFPKPIGL_01799
group_2465		hypothetical protein	5	5		179	179	179	0	1			BHHCIJBA_02031	BCEOLDCP_01014	BNCJGEJF_00107	JHHAOINP_01017	CFPKPIGL_01251
group_2466		hypothetical protein	5	5		113	113	113	0	1			BHHCIJBA_02034	BCEOLDCP_01017	BNCJGEJF_00104	JHHAOINP_01020	CFPKPIGL_01254
group_2467		hypothetical protein	5	5		161	161	161	0	1			BHHCIJBA_02044	BCEOLDCP_01027	BNCJGEJF_00094	JHHAOINP_01030	CFPKPIGL_01263
group_2468		hypothetical protein	4	4		176	176	176	0	1			BHHCIJBA_02047	BCEOLDCP_01030	BNCJGEJF_00091	JHHAOINP_01033
group_2469		hypothetical protein	5	5		425	425	425	0	1			BHHCIJBA_02058	BCEOLDCP_01041	BNCJGEJF_00080	JHHAOINP_01044	CFPKPIGL_01276
group_247		hypothetical protein	22	20		911	917	916	6	0.993457	PFLFOEFE_02255	MMGGMCDK_01462	BHHCIJBA_01956	BCEOLDCP_00033	BNCJGEJF_01089	JHHAOINP_00034	CFPKPIGL_01751	MAKFKKOI_00441	FBDJCGMM_00031	LNPEFFEJ_00988	PPKOOHHM_00086	HBEONEEB_00312	IKNECHGP_01942	JGPKPDEH_02100	MCOMGCOO_01556	HAGNHLEH_00022	DGLDEHIF_01881	MOMEIHOA_02183	EDGMFAPC_00591	EAELGCGA_01689	CIKFFEEF_01058	BPKGMHHL_01876
group_2470		hypothetical protein	5	5		170	170	170	0	1			BHHCIJBA_02063	BCEOLDCP_01046	BNCJGEJF_00075	JHHAOINP_01049	CFPKPIGL_01282
group_2471		hypothetical protein	5	5		248	248	248	0	1			BHHCIJBA_02074	BCEOLDCP_01057	BNCJGEJF_00064	JHHAOINP_01061	CFPKPIGL_01237
group_2472		hypothetical protein	5	5		377	377	377	0	1			BHHCIJBA_02098	BCEOLDCP_01081	BNCJGEJF_00039	JHHAOINP_01085	CFPKPIGL_01450
group_2473		hypothetical protein	4	4		185	185	185	0	1			BHHCIJBA_02099	BCEOLDCP_01082	BNCJGEJF_00038	JHHAOINP_01086
group_2474		hypothetical protein	5	5		179	179	179	0	1			BHHCIJBA_02108	BCEOLDCP_01091	BNCJGEJF_00029	JHHAOINP_01095	CFPKPIGL_01459
group_2475		hypothetical protein	5	5		110	110	110	0	1			BHHCIJBA_02109	BCEOLDCP_01092	BNCJGEJF_00028	JHHAOINP_01096	CFPKPIGL_01460
group_2476		hypothetical protein	4	4		116	116	116	0	1			BHHCIJBA_02111	BCEOLDCP_01094	BNCJGEJF_00026	JHHAOINP_01098
group_2477		hypothetical protein	5	5		104	104	104	0	1			BHHCIJBA_02112	BCEOLDCP_01095	BNCJGEJF_00025	JHHAOINP_01099	CFPKPIGL_01462
group_2478		hypothetical protein	5	5		206	206	206	0	1			BHHCIJBA_02128	BCEOLDCP_01111	BNCJGEJF_00009	JHHAOINP_01115	CFPKPIGL_01478
group_2479		hypothetical protein	5	5		185	185	185	0	1			BHHCIJBA_02141	BCEOLDCP_00968	BNCJGEJF_00153	JHHAOINP_00971	CFPKPIGL_01934
group_248		hypothetical protein	22	22		239	239	239	0	1	PFLFOEFE_02271	MMGGMCDK_01467	BHHCIJBA_01966	BCEOLDCP_00023	BNCJGEJF_01099	JHHAOINP_00023	CFPKPIGL_02007	MAKFKKOI_00450	FBDJCGMM_00022	LNPEFFEJ_00983	PPKOOHHM_00081	HBEONEEB_00302	IKNECHGP_01952	JGPKPDEH_02013	MCOMGCOO_01565	HAGNHLEH_00032	DGLDEHIF_01890	MOMEIHOA_02173	EDGMFAPC_00601	EAELGCGA_01698	CIKFFEEF_01067	BPKGMHHL_01885
group_2480		hypothetical protein	1	1		218	218	218	0	1																				EAELGCGA_00674
group_2481		hypothetical protein	1	1		284	284	284	0	1																				EAELGCGA_00989
group_2482		hypothetical protein	1	1		110	110	110	0	1																				EAELGCGA_01454
group_2483		hypothetical protein	1	1		143	143	143	0	1																				EAELGCGA_01918
group_2484		hypothetical protein	1	1		218	218	218	0	1																				EAELGCGA_02087
group_2485		hypothetical protein	1	1	Investigate	137	137	137	0	1																				EAELGCGA_02201
group_2486		hypothetical protein	2	2		149	149	149	0	1				BCEOLDCP_01466		JHHAOINP_01812
group_2487		hypothetical protein	2	2		116	116	116	0	1												HBEONEEB_01322	IKNECHGP_00003
group_2488		hypothetical protein	2	2		185	185	185	0	1												HBEONEEB_01262	IKNECHGP_00063
group_2489		hypothetical protein	2	2		158	158	158	0	1												HBEONEEB_01244	IKNECHGP_00081
group_2490		hypothetical protein	2	2		242	242	242	0	1												HBEONEEB_01550	IKNECHGP_00104
group_2491		hypothetical protein	2	2		134	134	134	0	1												HBEONEEB_01536	IKNECHGP_00118
group_2492		hypothetical protein	2	2		221	221	221	0	1												HBEONEEB_01503	IKNECHGP_00151
group_2493		hypothetical protein	2	2		140	140	140	0	1												HBEONEEB_01496	IKNECHGP_00158
group_2494		hypothetical protein	2	2		101	101	101	0	1												HBEONEEB_01490	IKNECHGP_00164
group_2495		hypothetical protein	2	2		170	170	170	0	1												HBEONEEB_01483	IKNECHGP_00171
group_2496		hypothetical protein	2	2		416	416	416	0	1												HBEONEEB_01469	IKNECHGP_00185
group_2497		hypothetical protein	2	2		128	128	128	0	1												HBEONEEB_01460	IKNECHGP_00194
group_2498		hypothetical protein	2	2		215	215	215	0	1												HBEONEEB_01420	IKNECHGP_00234
group_2499		hypothetical protein	2	2		170	170	170	0	1												HBEONEEB_02023	IKNECHGP_00256
group_2500		hypothetical protein	2	2		89	89	89	0	1												HBEONEEB_01807	IKNECHGP_00302
group_2501		hypothetical protein	2	2		179	179	179	0	1												HBEONEEB_00558	IKNECHGP_00383
group_2502		hypothetical protein	2	2		152	152	152	0	1												HBEONEEB_00547	IKNECHGP_00394
group_2503		hypothetical protein	1	1		152	152	152	0	1													IKNECHGP_00418
group_2504		hypothetical protein	2	2		92	92	92	0	1												HBEONEEB_00489	IKNECHGP_00452
group_2505		hypothetical protein	2	2		107	107	107	0	1												HBEONEEB_00470	IKNECHGP_00471
group_2506		hypothetical protein	2	2		98	98	98	0	1												HBEONEEB_00455	IKNECHGP_00486
group_2507		hypothetical protein	1	1		149	149	149	0	1													IKNECHGP_00499
group_2508		hypothetical protein	1	1		128	128	128	0	1													IKNECHGP_00504
group_2509		hypothetical protein	2	2		176	176	176	0	1												HBEONEEB_00437	IKNECHGP_00505
group_2510		hypothetical protein	2	2		131	131	131	0	1												HBEONEEB_00434	IKNECHGP_00508
group_2511		hypothetical protein	2	2		296	296	296	0	1												HBEONEEB_00377	IKNECHGP_00565
group_2512		hypothetical protein	2	2		161	161	161	0	1												HBEONEEB_01002	IKNECHGP_00670
group_2513		hypothetical protein	2	2		110	110	110	0	1												HBEONEEB_00962	IKNECHGP_00711
group_2514		hypothetical protein	2	2		101	101	101	0	1												HBEONEEB_00896	IKNECHGP_00777
group_2515		hypothetical protein	2	2		152	152	152	0	1												HBEONEEB_00881	IKNECHGP_00791
group_2516		hypothetical protein	2	2		173	173	173	0	1												HBEONEEB_00865	IKNECHGP_00807
group_2517		hypothetical protein	2	2		143	143	143	0	1												HBEONEEB_01576	IKNECHGP_00928
group_2518		hypothetical protein	2	2		212	212	212	0	1												HBEONEEB_01873	IKNECHGP_00958
group_2519		hypothetical protein	2	2		152	152	152	0	1												HBEONEEB_01748	IKNECHGP_01016
group_252		hypothetical protein	20	20		533	647	549	114	0.823802	-	-	BHHCIJBA_01951	BCEOLDCP_00038	BNCJGEJF_01084	JHHAOINP_00039	CFPKPIGL_01756	MAKFKKOI_00434	FBDJCGMM_00038	LNPEFFEJ_00992	PPKOOHHM_00091	HBEONEEB_00292	IKNECHGP_01962	JGPKPDEH_02023	MCOMGCOO_01575	HAGNHLEH_00042	DGLDEHIF_01900	MOMEIHOA_02163	EDGMFAPC_00611	EAELGCGA_01708	CIKFFEEF_01077	BPKGMHHL_01895
group_2520		hypothetical protein	2	2		113	113	113	0	1												HBEONEEB_01736	IKNECHGP_01028
group_2521		hypothetical protein	2	2		143	143	143	0	1												HBEONEEB_01729	IKNECHGP_01035
group_2522		hypothetical protein	2	2		146	146	146	0	1												HBEONEEB_01728	IKNECHGP_01036
group_2523		hypothetical protein	2	2		146	146	146	0	1												HBEONEEB_02069	IKNECHGP_01102
group_2524		hypothetical protein	2	2		185	185	185	0	1												HBEONEEB_00832	IKNECHGP_01168
group_2525		hypothetical protein	2	2		122	122	122	0	1												HBEONEEB_00830	IKNECHGP_01170
group_2526		hypothetical protein	2	2		89	89	89	0	1												HBEONEEB_00802	IKNECHGP_01197
group_2527		hypothetical protein	2	2		143	143	143	0	1												HBEONEEB_00794	IKNECHGP_01205
group_2528		hypothetical protein	2	2		110	110	110	0	1												HBEONEEB_00782	IKNECHGP_01217
group_2529		hypothetical protein	2	2		131	131	131	0	1												HBEONEEB_00777	IKNECHGP_01222
group_253		hypothetical protein	22	22		1766	1796	1772	30	0.983296	PFLFOEFE_02241	MMGGMCDK_01451	BHHCIJBA_01945	BCEOLDCP_00044	BNCJGEJF_01078	JHHAOINP_00045	CFPKPIGL_01762	MAKFKKOI_00428	FBDJCGMM_00044	LNPEFFEJ_01001	PPKOOHHM_00099	HBEONEEB_00286	IKNECHGP_01968	JGPKPDEH_01229	MCOMGCOO_01581	HAGNHLEH_00049	DGLDEHIF_01907	MOMEIHOA_02156	EDGMFAPC_00619	EAELGCGA_01714	CIKFFEEF_01084	BPKGMHHL_01902
group_2530		hypothetical protein	2	2		179	179	179	0	1												HBEONEEB_00768	IKNECHGP_01231
group_2531		hypothetical protein	2	2		170	170	170	0	1												HBEONEEB_00705	IKNECHGP_01295
group_2532		hypothetical protein	2	2		107	107	107	0	1												HBEONEEB_00689	IKNECHGP_01311
group_2533		hypothetical protein	2	2		167	167	167	0	1												HBEONEEB_00633	IKNECHGP_01367
group_2534		hypothetical protein	2	2		131	131	131	0	1												HBEONEEB_01193	IKNECHGP_01440
group_2535		hypothetical protein	2	2		92	92	92	0	1												HBEONEEB_01167	IKNECHGP_01467
group_2536		hypothetical protein	2	2		179	179	179	0	1												HBEONEEB_01153	IKNECHGP_01480
group_2537		hypothetical protein	2	2		230	230	230	0	1												HBEONEEB_01109	IKNECHGP_01524
group_2538		hypothetical protein	2	2		158	158	158	0	1												HBEONEEB_01095	IKNECHGP_01538
group_2539		hypothetical protein	2	2		158	158	158	0	1												HBEONEEB_01052	IKNECHGP_01580
group_254		hypothetical protein	22	22		377	434	406	57	0.868664	PFLFOEFE_02237	MMGGMCDK_01448	BHHCIJBA_01941	BCEOLDCP_00048	BNCJGEJF_01074	JHHAOINP_00049	CFPKPIGL_02112	MAKFKKOI_00423	FBDJCGMM_00048	LNPEFFEJ_01005	PPKOOHHM_00103	HBEONEEB_00282	IKNECHGP_01972	JGPKPDEH_01233	MCOMGCOO_01585	HAGNHLEH_00053	DGLDEHIF_01911	MOMEIHOA_02152	EDGMFAPC_00623	EAELGCGA_01718	CIKFFEEF_01088	BPKGMHHL_01906
group_2540		hypothetical protein	2	2		140	140	140	0	1												HBEONEEB_00164	IKNECHGP_01582
group_2541		hypothetical protein	2	2		287	287	287	0	1												HBEONEEB_00135	IKNECHGP_01611
group_2542		hypothetical protein	2	2		200	200	200	0	1												HBEONEEB_00091	IKNECHGP_01653
group_2543		hypothetical protein	2	2		95	95	95	0	1												HBEONEEB_00049	IKNECHGP_01695
group_2544		hypothetical protein	1	1		182	182	182	0	1													IKNECHGP_01739
group_2545		hypothetical protein	2	2		101	101	101	0	1												HBEONEEB_01646	IKNECHGP_01774
group_2546		hypothetical protein	2	2		161	161	161	0	1												HBEONEEB_01381	IKNECHGP_01829
group_2547		hypothetical protein	2	2		128	128	128	0	1												HBEONEEB_01362	IKNECHGP_01848
group_2548		hypothetical protein	2	2		176	176	176	0	1												HBEONEEB_01354	IKNECHGP_01856
group_2549		hypothetical protein	2	2		155	155	155	0	1												HBEONEEB_00194	IKNECHGP_01888
group_255		hypothetical protein	22	22		440	446	445	6	0.986547	PFLFOEFE_02232	MMGGMCDK_01444	BHHCIJBA_01937	BCEOLDCP_00052	BNCJGEJF_01070	JHHAOINP_00053	CFPKPIGL_02108	MAKFKKOI_00418	FBDJCGMM_00052	LNPEFFEJ_01009	PPKOOHHM_00107	HBEONEEB_00278	IKNECHGP_01976	JGPKPDEH_01237	MCOMGCOO_01589	HAGNHLEH_00057	DGLDEHIF_01915	MOMEIHOA_02148	EDGMFAPC_00627	EAELGCGA_01722	CIKFFEEF_01092	BPKGMHHL_01910
group_2550		hypothetical protein	2	2		149	149	149	0	1												HBEONEEB_00317	IKNECHGP_01937
group_2551		hypothetical protein	2	2		182	182	182	0	1												HBEONEEB_00306	IKNECHGP_01948
group_2552		hypothetical protein	1	1		305	305	305	0	1													IKNECHGP_01980
group_2553		hypothetical protein	2	2		131	131	131	0	1												HBEONEEB_02109	IKNECHGP_02008
group_2554		hypothetical protein	2	2		161	161	161	0	1												HBEONEEB_02051	IKNECHGP_02026
group_2555		hypothetical protein	2	2		95	95	95	0	1												HBEONEEB_02053	IKNECHGP_02028
group_2556		hypothetical protein	2	2		140	140	140	0	1												HBEONEEB_00257	IKNECHGP_02046
group_2557		hypothetical protein	1	1		224	224	224	0	1													IKNECHGP_02086
group_2558		hypothetical protein	1	1		221	221	221	0	1												HBEONEEB_00139
group_2559		hypothetical protein	1	1		134	134	134	0	1												HBEONEEB_00442
group_2560		hypothetical protein	2	2		179	179	179	0	1												HBEONEEB_00533			MCOMGCOO_00191
group_2561		hypothetical protein	1	1		110	110	110	0	1												HBEONEEB_01131
group_2562		hypothetical protein	1	1		209	209	209	0	1												HBEONEEB_01157
group_2563		hypothetical protein	1	1		119	119	119	0	1												HBEONEEB_01645
group_2564		hypothetical protein	1	1		641	641	641	0	1												HBEONEEB_01911
group_2565		hypothetical protein	1	1		500	500	500	0	1												HBEONEEB_01912
group_2566		hypothetical protein	1	1		107	107	107	0	1												HBEONEEB_02063
group_2567		hypothetical protein	1	1		122	122	122	0	1					BNCJGEJF_01881
group_2568		hypothetical protein	1	1		557	557	557	0	1							CFPKPIGL_00154
group_2569		hypothetical protein	1	1		224	224	224	0	1							CFPKPIGL_00185
group_2570		hypothetical protein	2	2		119	119	119	0	1						JHHAOINP_01327	CFPKPIGL_00390
group_2571		hypothetical protein	1	1		170	170	170	0	1							CFPKPIGL_00979
group_2572		hypothetical protein	2	2		233	233	233	0	1						JHHAOINP_01580	CFPKPIGL_01001
group_2573		hypothetical protein	1	1		128	128	128	0	1							CFPKPIGL_01106
group_2574		hypothetical protein	1	1		428	428	428	0	1							CFPKPIGL_01138
group_2575		hypothetical protein	1	1		167	167	167	0	1							CFPKPIGL_01174
group_2576		hypothetical protein	1	1		152	152	152	0	1							CFPKPIGL_01250
group_2577		hypothetical protein	1	1		137	137	137	0	1							CFPKPIGL_01278
group_2578		hypothetical protein	1	1		125	125	125	0	1							CFPKPIGL_01375
group_2579		hypothetical protein	2	2		185	185	185	0	1						JHHAOINP_01470	CFPKPIGL_01512
group_258		hypothetical protein	22	22		527	581	538	54	0.907057	PFLFOEFE_02219	MMGGMCDK_01435	BHHCIJBA_01927	BCEOLDCP_00062	BNCJGEJF_01060	JHHAOINP_00063	CFPKPIGL_02020	MAKFKKOI_00407	FBDJCGMM_00064	LNPEFFEJ_01018	PPKOOHHM_00115	HBEONEEB_00267	IKNECHGP_02036	JGPKPDEH_01246	MCOMGCOO_01601	HAGNHLEH_00070	DGLDEHIF_01927	MOMEIHOA_02135	EDGMFAPC_00640	EAELGCGA_01735	CIKFFEEF_01105	BPKGMHHL_01923
group_2580		IS200/IS605 family transposase ISSoc12	5	5		1067	1070	1067	3	0.997196			BHHCIJBA_00032	BCEOLDCP_02115	BNCJGEJF_01775	JHHAOINP_01158	CFPKPIGL_01579
group_2581		hypothetical protein	1	1		140	140	140	0	1							CFPKPIGL_01780
group_2582		hypothetical protein	1	1		170	170	170	0	1							CFPKPIGL_01801
group_2583		hypothetical protein	1	1		185	185	185	0	1							CFPKPIGL_01882
group_2584		hypothetical protein	1	1		173	173	173	0	1							CFPKPIGL_01945
group_2585		hypothetical protein	1	1		245	245	245	0	1							CFPKPIGL_02062
group_2586		hypothetical protein	1	1		203	203	203	0	1							CFPKPIGL_02067
group_2587		hypothetical protein	5	5		281	284	281	3	0.989437			BHHCIJBA_01163	BCEOLDCP_00825	BNCJGEJF_00296	JHHAOINP_00827	CFPKPIGL_02071
group_2588		hypothetical protein	1	1		221	221	221	0	1							CFPKPIGL_02132
group_2589		hypothetical protein	1	1		728	728	728	0	1							CFPKPIGL_02136
group_2590		hypothetical protein	1	1		161	161	161	0	1							CFPKPIGL_02154
group_2591		hypothetical protein	1	1		158	158	158	0	1								MAKFKKOI_00007
group_2592		hypothetical protein	2	2		113	113	113	0	1								MAKFKKOI_00009	FBDJCGMM_00439
group_2593		hypothetical protein	1	1		134	134	134	0	1								MAKFKKOI_00025
group_2594		hypothetical protein	1	1		167	167	167	0	1								MAKFKKOI_00034
group_2595		hypothetical protein	1	1		227	227	227	0	1								MAKFKKOI_00044
group_2596		hypothetical protein	2	2		203	203	203	0	1								MAKFKKOI_00093	FBDJCGMM_00524
group_2597		hypothetical protein	1	1		260	260	260	0	1								MAKFKKOI_00100
group_2598		hypothetical protein	1	1		173	173	173	0	1								MAKFKKOI_00117
group_2599		putative zinc protease	1	1		1280	1280	1280	0	1								MAKFKKOI_00212
group_2600		hypothetical protein	2	2		167	167	167	0	1								MAKFKKOI_00219	FBDJCGMM_00725
group_2601		hypothetical protein	1	1		134	134	134	0	1								MAKFKKOI_00254
group_2602		hypothetical protein	2	2		212	212	212	0	1								MAKFKKOI_00256	FBDJCGMM_00758
group_2603		hypothetical protein	1	1		203	203	203	0	1								MAKFKKOI_00390
group_2604		hypothetical protein	1	1		191	191	191	0	1								MAKFKKOI_00424
group_2605		hypothetical protein	2	2		176	176	176	0	1								MAKFKKOI_00462	FBDJCGMM_01665
group_2606		hypothetical protein	1	1		134	134	134	0	1								MAKFKKOI_00486
group_2607		hypothetical protein	1	1		113	113	113	0	1								MAKFKKOI_00548
group_2608		hypothetical protein	1	1		125	125	125	0	1								MAKFKKOI_00552
group_2609		hypothetical protein	1	1		101	101	101	0	1								MAKFKKOI_00574
group_261		hypothetical protein	22	22		416	416	416	0	1	PFLFOEFE_02191	MMGGMCDK_01417	BHHCIJBA_01905	BCEOLDCP_00084	BNCJGEJF_01038	JHHAOINP_00086	CFPKPIGL_01602	MAKFKKOI_00384	FBDJCGMM_00088	LNPEFFEJ_01041	PPKOOHHM_00135	HBEONEEB_00245	IKNECHGP_02058	JGPKPDEH_01268	MCOMGCOO_01623	HAGNHLEH_00094	DGLDEHIF_01949	MOMEIHOA_02111	EDGMFAPC_00664	EAELGCGA_01758	CIKFFEEF_01126	BPKGMHHL_01944
group_2610		hypothetical protein	1	1		155	155	155	0	1								MAKFKKOI_00583
group_2611		hypothetical protein	1	1		116	116	116	0	1								MAKFKKOI_00604
group_2612		hypothetical protein	1	1		143	143	143	0	1								MAKFKKOI_00670
group_2613		hypothetical protein	2	2		95	95	95	0	1								MAKFKKOI_00674	FBDJCGMM_00934
group_2614		hypothetical protein	1	1		107	107	107	0	1								MAKFKKOI_00714
group_2615		hypothetical protein	1	1		131	131	131	0	1								MAKFKKOI_00716
group_2616		hypothetical protein	1	1		131	131	131	0	1								MAKFKKOI_00735
group_2617		hypothetical protein	2	2		125	125	125	0	1								MAKFKKOI_00761	FBDJCGMM_02065
group_2618		hypothetical protein	1	1		185	185	185	0	1								MAKFKKOI_00787
group_2619		hypothetical protein	1	1		197	197	197	0	1								MAKFKKOI_00816
group_2620		hypothetical protein	1	1		236	236	236	0	1								MAKFKKOI_00838
group_2621		hypothetical protein	1	1		110	110	110	0	1								MAKFKKOI_00855
group_2622		hypothetical protein	1	1		98	98	98	0	1								MAKFKKOI_00871
group_2623		hypothetical protein	1	1		236	236	236	0	1								MAKFKKOI_00887
group_2624		hypothetical protein	1	1		92	92	92	0	1								MAKFKKOI_00924
group_2625		hypothetical protein	1	1		119	119	119	0	1								MAKFKKOI_00928
group_2626		hypothetical protein	1	1		155	155	155	0	1								MAKFKKOI_01025
group_2627		hypothetical protein	1	1		131	131	131	0	1								MAKFKKOI_01032
group_2628		hypothetical protein	2	2		95	95	95	0	1								MAKFKKOI_01038	FBDJCGMM_01835
group_2630		hypothetical protein	1	1		146	146	146	0	1								MAKFKKOI_01065
group_2631		hypothetical protein	1	1		140	140	140	0	1								MAKFKKOI_01113
group_2632		hypothetical protein	1	1		104	104	104	0	1								MAKFKKOI_01135
group_2633		hypothetical protein	1	1		149	149	149	0	1								MAKFKKOI_01152
group_2634		hypothetical protein	1	1		113	113	113	0	1								MAKFKKOI_01232
group_2635		hypothetical protein	1	1		95	95	95	0	1								MAKFKKOI_01275
group_2636		hypothetical protein	1	1		203	203	203	0	1								MAKFKKOI_01322
group_2637		hypothetical protein	1	1		185	185	185	0	1								MAKFKKOI_01359
group_2638		hypothetical protein	1	1		110	110	110	0	1								MAKFKKOI_01363
group_2639		hypothetical protein	1	1		131	131	131	0	1								MAKFKKOI_01440
group_264		hypothetical protein	22	22		1121	1130	1125	9	0.992035	PFLFOEFE_02151	MMGGMCDK_01397	BHHCIJBA_01875	BCEOLDCP_00114	BNCJGEJF_01008	JHHAOINP_00115	CFPKPIGL_00277	MAKFKKOI_01670	FBDJCGMM_00114	LNPEFFEJ_01068	PPKOOHHM_00163	HBEONEEB_00218	IKNECHGP_01912	JGPKPDEH_01204	MCOMGCOO_01652	HAGNHLEH_00125	DGLDEHIF_01509	MOMEIHOA_02081	EDGMFAPC_00694	EAELGCGA_01788	CIKFFEEF_01156	BPKGMHHL_01974
group_2640		hypothetical protein	1	1		101	101	101	0	1								MAKFKKOI_01491
group_2641		hypothetical protein	1	1		170	170	170	0	1								MAKFKKOI_01509
group_2642		hypothetical protein	1	1		206	206	206	0	1								MAKFKKOI_01523
group_2643		hypothetical protein	1	1		218	218	218	0	1								MAKFKKOI_01526
group_2644		hypothetical protein	1	1		194	194	194	0	1								MAKFKKOI_01596
group_2645		hypothetical protein	1	1		125	125	125	0	1								MAKFKKOI_01605
group_2646		hypothetical protein	1	1		131	131	131	0	1								MAKFKKOI_01606
group_2647		hypothetical protein	1	1		401	401	401	0	1								MAKFKKOI_01625
group_2648		hypothetical protein	1	1		182	182	182	0	1								MAKFKKOI_01681
group_2649		hypothetical protein	1	1		335	335	335	0	1								MAKFKKOI_01701
group_2650		hypothetical protein	1	1	Hypothetical protein with no hits to refseq/uniprot/clusters/cdd/tigrfams/pfam overlapping another protein with hits	254	254	254	0	1								MAKFKKOI_01709
group_2651		hypothetical protein	1	1		134	134	134	0	1								MAKFKKOI_01727
group_2652		hypothetical protein	2	2		164	164	164	0	1								MAKFKKOI_01758	FBDJCGMM_01611
group_2653		hypothetical protein	1	1		377	377	377	0	1								MAKFKKOI_01796
group_2654		hypothetical protein	1	1		389	389	389	0	1								MAKFKKOI_01832
group_2655		hypothetical protein	1	1		155	155	155	0	1								MAKFKKOI_01837
group_2656		hypothetical protein	1	1	Hypothetical protein with no hits to refseq/uniprot/clusters/cdd/tigrfams/pfam overlapping another protein with hits	194	194	194	0	1								MAKFKKOI_01844
group_2657		hypothetical protein	1	1		176	176	176	0	1								MAKFKKOI_01871
group_2658		hypothetical protein	1	1		119	119	119	0	1								MAKFKKOI_01874
group_2659		hypothetical protein	1	1		101	101	101	0	1								MAKFKKOI_01894
group_2660		hypothetical protein	1	1		200	200	200	0	1								MAKFKKOI_01916
group_2661		hypothetical protein	2	2		107	107	107	0	1								MAKFKKOI_01951	FBDJCGMM_01024
group_2662		hypothetical protein	1	1		251	251	251	0	1								MAKFKKOI_01954
group_2663		hypothetical protein	1	1		197	197	197	0	1								MAKFKKOI_01966
group_2664		hypothetical protein	1	1		122	122	122	0	1								MAKFKKOI_01972
group_2665		hypothetical protein	1	1		206	206	206	0	1								MAKFKKOI_01990
group_2666		hypothetical protein	1	1		131	131	131	0	1								MAKFKKOI_01992
group_2667	phoR	Alkaline phosphatase synthesis sensor protein PhoR	1	1		455	455	455	0	1								MAKFKKOI_02005
group_2668		hypothetical protein	2	2		161	161	161	0	1								MAKFKKOI_02025	FBDJCGMM_00235
group_2669		hypothetical protein	1	1		260	260	260	0	1								MAKFKKOI_02028
group_267		hypothetical protein	22	22		1349	1364	1358	15	0.989003	PFLFOEFE_02106	MMGGMCDK_01358	BHHCIJBA_01823	BCEOLDCP_00166	BNCJGEJF_00956	JHHAOINP_00167	CFPKPIGL_00225	MAKFKKOI_00823	FBDJCGMM_00159	LNPEFFEJ_01109	PPKOOHHM_00207	HBEONEEB_00172	IKNECHGP_01866	JGPKPDEH_01698	MCOMGCOO_01696	HAGNHLEH_00172	DGLDEHIF_01554	MOMEIHOA_02034	EDGMFAPC_00741	EAELGCGA_01494	CIKFFEEF_01203	BPKGMHHL_02021
group_2670		hypothetical protein	1	1		350	350	350	0	1								MAKFKKOI_02035
group_2671		hypothetical protein	2	2		176	176	176	0	1								MAKFKKOI_02085	FBDJCGMM_01585
group_2672		hypothetical protein	1	1		107	107	107	0	1								MAKFKKOI_02103
group_2673		hypothetical protein	1	1	Investigate	341	341	341	0	1								MAKFKKOI_02127
group_2674		hypothetical protein	1	1		206	206	206	0	1																	DGLDEHIF_00554
group_2675		hypothetical protein	1	1		143	143	143	0	1																	DGLDEHIF_00651
group_2676		hypothetical protein	1	1		197	197	197	0	1																	DGLDEHIF_01806
group_2677		hypothetical protein	1	1		296	296	296	0	1																	DGLDEHIF_02179
group_2679		hypothetical protein	1	1		269	269	269	0	1															MCOMGCOO_00204
group_2680		hypothetical protein	1	1		104	104	104	0	1															MCOMGCOO_00267
group_2681		hypothetical protein	1	1		143	143	143	0	1															MCOMGCOO_00396
group_2682		hypothetical protein	1	1		134	134	134	0	1															MCOMGCOO_00402
group_2683		hypothetical protein	1	1		92	92	92	0	1															MCOMGCOO_00487
group_2684		hypothetical protein	1	1		146	146	146	0	1															MCOMGCOO_00623
group_2685		hypothetical protein	1	1		308	308	308	0	1															MCOMGCOO_00744
group_2686		hypothetical protein	1	1		113	113	113	0	1															MCOMGCOO_00767
group_2687		hypothetical protein	1	1		158	158	158	0	1															MCOMGCOO_00871
group_2688		hypothetical protein	1	1		101	101	101	0	1															MCOMGCOO_01780
group_2689		hypothetical protein	1	1		278	278	278	0	1						JHHAOINP_01103
group_2690		hypothetical protein	1	1		140	140	140	0	1						JHHAOINP_01171
group_2691		hypothetical protein	1	1		98	98	98	0	1						JHHAOINP_01209
group_2692		hypothetical protein	1	1		113	113	113	0	1						JHHAOINP_01336
group_2693		hypothetical protein	1	1		380	380	380	0	1		MMGGMCDK_00005
group_2694		hypothetical protein	1	1		101	101	101	0	1		MMGGMCDK_00014
group_2695		hypothetical protein	1	1		149	149	149	0	1		MMGGMCDK_00016
group_2698		hypothetical protein	1	1		206	206	206	0	1		MMGGMCDK_00051
group_2699		hypothetical protein	1	1		176	176	176	0	1		MMGGMCDK_00089
group_2700		hypothetical protein	1	1		509	509	509	0	1		MMGGMCDK_00134
group_2701		hypothetical protein	1	1		179	179	179	0	1		MMGGMCDK_00139
group_2702		hypothetical protein	1	1		149	149	149	0	1		MMGGMCDK_00156
group_2703		hypothetical protein	1	1		152	152	152	0	1		MMGGMCDK_00205
group_2704		hypothetical protein	1	1		485	485	485	0	1		MMGGMCDK_00207
group_2705		hypothetical protein	1	1		308	308	308	0	1		MMGGMCDK_00233
group_2706		hypothetical protein	1	1		374	374	374	0	1		MMGGMCDK_00234
group_2707		hypothetical protein	1	1		125	125	125	0	1		MMGGMCDK_00263
group_2708		hypothetical protein	1	1		167	167	167	0	1		MMGGMCDK_00271
group_2709		hypothetical protein	1	1		152	152	152	0	1		MMGGMCDK_00272
group_2711		hypothetical protein	1	1		152	152	152	0	1		MMGGMCDK_00313
group_2712		hypothetical protein	1	1		119	119	119	0	1		MMGGMCDK_00321
group_2713		hypothetical protein	1	1		236	236	236	0	1		MMGGMCDK_00323
group_2714		hypothetical protein	1	1		260	260	260	0	1		MMGGMCDK_00333
group_2716		hypothetical protein	1	1		1577	1577	1577	0	1		MMGGMCDK_00398
group_2717		hypothetical protein	1	1		134	134	134	0	1		MMGGMCDK_00412
group_2718	ligA_2	DNA ligase	1	1		1346	1346	1346	0	1		MMGGMCDK_00440
group_2720		hypothetical protein	1	1		161	161	161	0	1		MMGGMCDK_00466
group_2721		hypothetical protein	1	1		164	164	164	0	1		MMGGMCDK_00467
group_2723		hypothetical protein	1	1		122	122	122	0	1		MMGGMCDK_00527
group_2724		hypothetical protein	1	1		98	98	98	0	1		MMGGMCDK_00542
group_2725		D-fructose 1,6-bisphosphatase class 2/sedoheptulose 1,7-bisphosphatase	1	1		1034	1034	1034	0	1		MMGGMCDK_00573
group_2727		hypothetical protein	1	1		740	740	740	0	1		MMGGMCDK_00588
group_2729		hypothetical protein	1	1		119	119	119	0	1		MMGGMCDK_00604
group_2730		hypothetical protein	1	1		98	98	98	0	1		MMGGMCDK_00605
group_2731		hypothetical protein	1	1		164	164	164	0	1		MMGGMCDK_00610
group_2732		hypothetical protein	1	1		425	425	425	0	1		MMGGMCDK_00623
group_2733		hypothetical protein	1	1		845	845	845	0	1		MMGGMCDK_00633
group_2735		hypothetical protein	1	1		251	251	251	0	1		MMGGMCDK_00638
group_2736		hypothetical protein	1	1		464	464	464	0	1		MMGGMCDK_00641
group_2738		hypothetical protein	1	1		98	98	98	0	1		MMGGMCDK_00667
group_2739		hypothetical protein	1	1		200	200	200	0	1		MMGGMCDK_00672
group_2742		hypothetical protein	1	1		98	98	98	0	1		MMGGMCDK_00721
group_2743		hypothetical protein	1	1	Hypothetical protein with no hits to refseq/uniprot/clusters/cdd/tigrfams/pfam overlapping another protein with hits	254	254	254	0	1		MMGGMCDK_00724
group_2744		hypothetical protein	1	1		1556	1556	1556	0	1		MMGGMCDK_00780
group_2747		hypothetical protein	1	1		98	98	98	0	1		MMGGMCDK_00788
group_2748		hypothetical protein	1	1		602	602	602	0	1		MMGGMCDK_00789
group_2749		hypothetical protein	1	1		167	167	167	0	1		MMGGMCDK_00813
group_2750		hypothetical protein	1	1		320	320	320	0	1		MMGGMCDK_00818
group_2751		hypothetical protein	1	1		137	137	137	0	1		MMGGMCDK_00819
group_2752		hypothetical protein	1	1		119	119	119	0	1		MMGGMCDK_00876
group_2753		hypothetical protein	1	1		1496	1496	1496	0	1		MMGGMCDK_00909
group_2754		hypothetical protein	1	1		5942	5942	5942	0	1		MMGGMCDK_00910
group_2755		hypothetical protein	1	1		143	143	143	0	1		MMGGMCDK_00915
group_2756		hypothetical protein	1	1		128	128	128	0	1		MMGGMCDK_00925
group_2757		hypothetical protein	1	1		104	104	104	0	1		MMGGMCDK_00934
group_2758		hypothetical protein	1	1		176	176	176	0	1		MMGGMCDK_00938
group_2759		hypothetical protein	1	1		146	146	146	0	1		MMGGMCDK_00951
group_2760	mazG	Nucleoside triphosphate pyrophosphohydrolase	1	1		767	767	767	0	1		MMGGMCDK_00953
group_2762		hypothetical protein	1	1		314	314	314	0	1		MMGGMCDK_00978
group_2764		hypothetical protein	1	1		116	116	116	0	1		MMGGMCDK_01012
group_2766		hypothetical protein	1	1		137	137	137	0	1		MMGGMCDK_01026
group_2768		hypothetical protein	1	1		122	122	122	0	1		MMGGMCDK_01041
group_2769		hypothetical protein	1	1		92	92	92	0	1		MMGGMCDK_01080
group_277		hypothetical protein	22	22		698	701	698	3	0.99572	PFLFOEFE_01038	MMGGMCDK_01242	BHHCIJBA_01682	BCEOLDCP_00307	BNCJGEJF_00814	JHHAOINP_00308	CFPKPIGL_01337	MAKFKKOI_01126	FBDJCGMM_00302	LNPEFFEJ_01232	PPKOOHHM_00324	HBEONEEB_00025	IKNECHGP_01720	JGPKPDEH_01968	MCOMGCOO_02220	HAGNHLEH_00325	DGLDEHIF_01973	MOMEIHOA_01879	EDGMFAPC_00897	EAELGCGA_01646	CIKFFEEF_01355	BPKGMHHL_02173
group_2770		hypothetical protein	1	1		155	155	155	0	1		MMGGMCDK_01101
group_2772	yceC	Stress response protein SCP2	1	1		599	599	599	0	1		MMGGMCDK_01106
group_2773	dnaJ_3	Chaperone protein DnaJ	1	1		473	473	473	0	1		MMGGMCDK_01117
group_2776		hypothetical protein	1	1		512	512	512	0	1		MMGGMCDK_01179
group_2779		hypothetical protein	1	1		137	137	137	0	1		MMGGMCDK_01190
group_2781		hypothetical protein	1	1		1049	1049	1049	0	1		MMGGMCDK_01228
group_2782		hypothetical protein	1	1		137	137	137	0	1		MMGGMCDK_01245
group_2783		hypothetical protein	1	1		1055	1055	1055	0	1		MMGGMCDK_01255
group_2785		hypothetical protein	1	1		767	767	767	0	1		MMGGMCDK_01324
group_2787		hypothetical protein	1	1		1151	1151	1151	0	1		MMGGMCDK_01341
group_2788		hypothetical protein	1	1		524	524	524	0	1		MMGGMCDK_01344
group_279		hypothetical protein	22	22		818	848	830	30	0.964623	PFLFOEFE_01046	MMGGMCDK_00687	BHHCIJBA_01672	BCEOLDCP_00317	BNCJGEJF_00804	JHHAOINP_00318	CFPKPIGL_01328	MAKFKKOI_01533	FBDJCGMM_00311	LNPEFFEJ_01241	PPKOOHHM_00332	HBEONEEB_00018	IKNECHGP_01727	JGPKPDEH_02042	MCOMGCOO_02227	HAGNHLEH_00332	DGLDEHIF_01966	MOMEIHOA_01872	EDGMFAPC_00904	EAELGCGA_01653	CIKFFEEF_01362	BPKGMHHL_02180
group_2790		hypothetical protein	1	1		890	890	890	0	1		MMGGMCDK_01365
group_2796		hypothetical protein	1	1		125	125	125	0	1		MMGGMCDK_01458
group_2798		hypothetical protein	1	1		500	500	500	0	1		MMGGMCDK_01477
group_2799		hypothetical protein	1	1		212	212	212	0	1		MMGGMCDK_01505
group_2800		hypothetical protein	1	1		5690	5690	5690	0	1		MMGGMCDK_01508
group_2801		hypothetical protein	1	1		185	185	185	0	1		MMGGMCDK_01535
group_2802		hypothetical protein	1	1		962	962	962	0	1		MMGGMCDK_01537
group_2804		hypothetical protein	1	1	Hypothetical protein with no hits to refseq/uniprot/clusters/cdd/tigrfams/pfam overlapping another protein with hits	107	107	107	0	1		MMGGMCDK_01643
group_2805		hypothetical protein	1	1		227	227	227	0	1		MMGGMCDK_01686
group_2806		hypothetical protein	1	1		158	158	158	0	1		MMGGMCDK_01726
group_2808		hypothetical protein	1	1		218	218	218	0	1		MMGGMCDK_01764
group_2809		hypothetical protein	1	1		284	284	284	0	1											PPKOOHHM_00007
group_281		hypothetical protein	22	22		1775	1778	1777	3	0.998313	PFLFOEFE_01070	MMGGMCDK_00704	BHHCIJBA_01652	BCEOLDCP_00337	BNCJGEJF_00784	JHHAOINP_00338	CFPKPIGL_01204	MAKFKKOI_01995	FBDJCGMM_00331	LNPEFFEJ_01262	PPKOOHHM_00351	HBEONEEB_02059	IKNECHGP_02114	JGPKPDEH_01786	MCOMGCOO_01010	HAGNHLEH_00352	DGLDEHIF_01857	MOMEIHOA_01019	EDGMFAPC_02197	EAELGCGA_01995	CIKFFEEF_01382	BPKGMHHL_01034
group_2810		hypothetical protein	1	1		185	185	185	0	1											PPKOOHHM_00017
group_2811		hypothetical protein	1	1		155	155	155	0	1											PPKOOHHM_00047
group_2812		hypothetical protein	1	1		218	218	218	0	1											PPKOOHHM_00060
group_2813		hypothetical protein	1	1		146	146	146	0	1											PPKOOHHM_00096
group_2814		hypothetical protein	1	1		251	251	251	0	1											PPKOOHHM_00138
group_2815		hypothetical protein	1	1		104	104	104	0	1											PPKOOHHM_00150
group_2816		hypothetical protein	1	1		113	113	113	0	1											PPKOOHHM_00170
group_2817		hypothetical protein	1	1		146	146	146	0	1											PPKOOHHM_00197
group_2818		hypothetical protein	1	1		338	338	338	0	1											PPKOOHHM_00305
group_2819		hypothetical protein	1	1		125	125	125	0	1											PPKOOHHM_00453
group_282		hypothetical protein	22	22		1019	1286	1273	267	0.792379	PFLFOEFE_01081	MMGGMCDK_00708	BHHCIJBA_01646	BCEOLDCP_00343	BNCJGEJF_00778	JHHAOINP_00344	CFPKPIGL_01198	MAKFKKOI_01088	FBDJCGMM_00335	LNPEFFEJ_01266	PPKOOHHM_00355	HBEONEEB_02054	IKNECHGP_02029	JGPKPDEH_01790	MCOMGCOO_01015	HAGNHLEH_00357	DGLDEHIF_01852	MOMEIHOA_01024	EDGMFAPC_02202	EAELGCGA_01990	CIKFFEEF_01387	BPKGMHHL_01039
group_2820		hypothetical protein	1	1		164	164	164	0	1											PPKOOHHM_00559
group_2821		hypothetical protein	1	1		122	122	122	0	1											PPKOOHHM_00607
group_2822		hypothetical protein	1	1		158	158	158	0	1											PPKOOHHM_00670
group_2823		hypothetical protein	1	1		128	128	128	0	1											PPKOOHHM_00712
group_2824		hypothetical protein	1	1		113	113	113	0	1											PPKOOHHM_00715
group_2825		hypothetical protein	1	1		194	194	194	0	1											PPKOOHHM_00730
group_2826		hypothetical protein	1	1		95	95	95	0	1											PPKOOHHM_00739
group_2827		hypothetical protein	1	1		167	167	167	0	1											PPKOOHHM_00746
group_2828		hypothetical protein	1	1		194	194	194	0	1											PPKOOHHM_00775
group_2829		hypothetical protein	1	1		110	110	110	0	1											PPKOOHHM_00803
group_283		hypothetical protein	21	21		467	572	472	105	0.816434	PFLFOEFE_01083	MMGGMCDK_00710	BHHCIJBA_01644	BCEOLDCP_00345	BNCJGEJF_00776	JHHAOINP_00346	CFPKPIGL_01196	MAKFKKOI_01085	-	LNPEFFEJ_01268	PPKOOHHM_00357	HBEONEEB_02050	IKNECHGP_02025	JGPKPDEH_01792	MCOMGCOO_01017	HAGNHLEH_00359	DGLDEHIF_01850	MOMEIHOA_01026	EDGMFAPC_02204	EAELGCGA_01988	CIKFFEEF_01389	BPKGMHHL_01041
group_2830		hypothetical protein	1	1		119	119	119	0	1											PPKOOHHM_00842
group_2831		hypothetical protein	1	1		149	149	149	0	1											PPKOOHHM_00876
group_2832		hypothetical protein	1	1		137	137	137	0	1											PPKOOHHM_00889
group_2833		hypothetical protein	1	1		98	98	98	0	1											PPKOOHHM_00890
group_2834		hypothetical protein	1	1		113	113	113	0	1											PPKOOHHM_00896
group_2835		hypothetical protein	1	1		95	95	95	0	1											PPKOOHHM_00936
group_2836		hypothetical protein	1	1		92	92	92	0	1											PPKOOHHM_00944
group_2837		hypothetical protein	1	1		167	167	167	0	1											PPKOOHHM_00949
group_2838		hypothetical protein	1	1		110	110	110	0	1											PPKOOHHM_00974
group_2839		hypothetical protein	1	1		104	104	104	0	1											PPKOOHHM_00975
group_284		hypothetical protein	22	22		287	290	287	3	0.989655	PFLFOEFE_01114	MMGGMCDK_00733	BHHCIJBA_01617	BCEOLDCP_00372	BNCJGEJF_00748	JHHAOINP_00374	CFPKPIGL_01144	MAKFKKOI_01058	FBDJCGMM_00361	LNPEFFEJ_01299	PPKOOHHM_00385	HBEONEEB_00597	IKNECHGP_01994	JGPKPDEH_01287	MCOMGCOO_01045	HAGNHLEH_00393	DGLDEHIF_01819	MOMEIHOA_01060	EDGMFAPC_00007	EAELGCGA_01957	CIKFFEEF_01421	BPKGMHHL_01073
group_2840		hypothetical protein	1	1		134	134	134	0	1											PPKOOHHM_00985
group_2841		hypothetical protein	1	1		140	140	140	0	1											PPKOOHHM_01006
group_2842		hypothetical protein	1	1		167	167	167	0	1											PPKOOHHM_01097
group_2843		hypothetical protein	1	1		134	134	134	0	1											PPKOOHHM_01161
group_2844		hypothetical protein	1	1		227	227	227	0	1											PPKOOHHM_01177
group_2845		hypothetical protein	1	1		146	146	146	0	1											PPKOOHHM_01203
group_2846		hypothetical protein	1	1		155	155	155	0	1											PPKOOHHM_01205
group_2847		hypothetical protein	1	1		125	125	125	0	1											PPKOOHHM_01275
group_2848		hypothetical protein	1	1		149	149	149	0	1											PPKOOHHM_01280
group_2849		hypothetical protein	1	1		152	152	152	0	1											PPKOOHHM_01295
group_2850		hypothetical protein	1	1		104	104	104	0	1											PPKOOHHM_01319
group_2851		hypothetical protein	1	1		110	110	110	0	1											PPKOOHHM_01362
group_2852		hypothetical protein	1	1		284	284	284	0	1											PPKOOHHM_01383
group_2853		hypothetical protein	1	1		266	266	266	0	1											PPKOOHHM_01390
group_2854		hypothetical protein	1	1		197	197	197	0	1											PPKOOHHM_01432
group_2855		hypothetical protein	1	1		143	143	143	0	1											PPKOOHHM_01617
group_2856		hypothetical protein	1	1		95	95	95	0	1											PPKOOHHM_01634
group_2857		hypothetical protein	1	1		221	221	221	0	1											PPKOOHHM_01695
group_2858		hypothetical protein	1	1		143	143	143	0	1											PPKOOHHM_01704
group_2859		hypothetical protein	1	1		173	173	173	0	1											PPKOOHHM_01709
group_2860		hypothetical protein	1	1		149	149	149	0	1											PPKOOHHM_01785
group_2861		hypothetical protein	1	1		146	146	146	0	1											PPKOOHHM_01939
group_2862		hypothetical protein	1	1		164	164	164	0	1									FBDJCGMM_00060
group_2863		hypothetical protein	1	1		191	191	191	0	1									FBDJCGMM_00082
group_2864		hypothetical protein	1	1		146	146	146	0	1									FBDJCGMM_00148
group_2865		hypothetical protein	1	1		236	236	236	0	1									FBDJCGMM_00197
group_2866		hypothetical protein	1	1		278	278	278	0	1									FBDJCGMM_00225
group_2867		hypothetical protein	1	1		110	110	110	0	1									FBDJCGMM_00234
group_2868		hypothetical protein	1	1		260	260	260	0	1									FBDJCGMM_00238
group_2869		hypothetical protein	1	1		233	233	233	0	1									FBDJCGMM_00283
group_2870		hypothetical protein	1	1		200	200	200	0	1									FBDJCGMM_00291
group_2871		hypothetical protein	1	1		146	146	146	0	1									FBDJCGMM_00308
group_2872		hypothetical protein	1	1		437	437	437	0	1									FBDJCGMM_00326
group_2873		hypothetical protein	1	1		140	140	140	0	1									FBDJCGMM_00341
group_2874		hypothetical protein	1	1		116	116	116	0	1									FBDJCGMM_00366
group_2875		hypothetical protein	1	1		1289	1289	1289	0	1									FBDJCGMM_00375
group_2877		hypothetical protein	1	1		119	119	119	0	1									FBDJCGMM_00379
group_2878		hypothetical protein	1	1		119	119	119	0	1									FBDJCGMM_00392
group_2879		hypothetical protein	1	1		137	137	137	0	1									FBDJCGMM_00540
group_2880		hypothetical protein	1	1	Hypothetical protein with no hits to refseq/uniprot/clusters/cdd/tigrfams/pfam overlapping another protein with hits	116	116	116	0	1									FBDJCGMM_00614
group_2881		hypothetical protein	1	1		188	188	188	0	1									FBDJCGMM_00628
group_2882		hypothetical protein	1	1		98	98	98	0	1									FBDJCGMM_00689
group_2883		hypothetical protein	1	1		92	92	92	0	1									FBDJCGMM_00702
group_2884		hypothetical protein	1	1		149	149	149	0	1									FBDJCGMM_00706
group_2885		hypothetical protein	1	1		143	143	143	0	1									FBDJCGMM_00707
group_2886		hypothetical protein	1	1		95	95	95	0	1									FBDJCGMM_00757
group_2887		hypothetical protein	1	1		122	122	122	0	1									FBDJCGMM_00852
group_2888		hypothetical protein	1	1		212	212	212	0	1									FBDJCGMM_00929
group_2889		hypothetical protein	1	1		164	164	164	0	1									FBDJCGMM_00932
group_2890		hypothetical protein	1	1		92	92	92	0	1									FBDJCGMM_00951
group_2891		hypothetical protein	1	1		206	206	206	0	1									FBDJCGMM_00973
group_2892		hypothetical protein	1	1		104	104	104	0	1									FBDJCGMM_01017
group_2893		hypothetical protein	1	1		140	140	140	0	1									FBDJCGMM_01051
group_2894		hypothetical protein	1	1		113	113	113	0	1									FBDJCGMM_01155
group_2895		hypothetical protein	1	1		167	167	167	0	1									FBDJCGMM_01239
group_2896		hypothetical protein	1	1		89	89	89	0	1									FBDJCGMM_01241
group_2897		hypothetical protein	1	1		122	122	122	0	1									FBDJCGMM_01278
group_2898		hypothetical protein	1	1		140	140	140	0	1									FBDJCGMM_01290
group_2899		hypothetical protein	1	1		170	170	170	0	1									FBDJCGMM_01338
group_29		hypothetical protein	22	22		362	377	374	15	0.960212	PFLFOEFE_00422	MMGGMCDK_01045	BHHCIJBA_01238	BCEOLDCP_00751	BNCJGEJF_00369	JHHAOINP_00753	CFPKPIGL_00973	MAKFKKOI_00227	FBDJCGMM_00733	LNPEFFEJ_01655	PPKOOHHM_00737	HBEONEEB_00880	IKNECHGP_00792	JGPKPDEH_01000	MCOMGCOO_01418	HAGNHLEH_00782	DGLDEHIF_00834	MOMEIHOA_01453	EDGMFAPC_00397	EAELGCGA_00103	CIKFFEEF_01805	BPKGMHHL_01455
group_2900		hypothetical protein	1	1		158	158	158	0	1									FBDJCGMM_01357
group_2901		hypothetical protein	1	1		152	152	152	0	1									FBDJCGMM_01372
group_2902	ccmK2	Carbon dioxide-concentrating mechanism protein CcmK	1	1		281	281	281	0	1									FBDJCGMM_01496
group_2904		hypothetical protein	1	1		260	260	260	0	1									FBDJCGMM_01544
group_2905		hypothetical protein	1	1		104	104	104	0	1									FBDJCGMM_01545
group_2906		hypothetical protein	1	1		398	398	398	0	1									FBDJCGMM_01556
group_2907		hypothetical protein	1	1		203	203	203	0	1									FBDJCGMM_01586
group_2908		hypothetical protein	1	1		182	182	182	0	1									FBDJCGMM_01597
group_2909		hypothetical protein	1	1		170	170	170	0	1									FBDJCGMM_01739
group_291		hypothetical protein	22	22		464	503	477	39	0.922465	PFLFOEFE_02049	MMGGMCDK_00794	BHHCIJBA_01534	BCEOLDCP_00455	BNCJGEJF_00665	JHHAOINP_00457	CFPKPIGL_01781	MAKFKKOI_00005	FBDJCGMM_00437	LNPEFFEJ_01369	PPKOOHHM_00454	HBEONEEB_00668	IKNECHGP_01332	JGPKPDEH_01782	MCOMGCOO_01118	HAGNHLEH_00466	DGLDEHIF_01459	MOMEIHOA_01136	EDGMFAPC_00082	EAELGCGA_01288	CIKFFEEF_01492	BPKGMHHL_01144
group_2910		hypothetical protein	1	1		182	182	182	0	1									FBDJCGMM_01766
group_2911		hypothetical protein	1	1		248	248	248	0	1									FBDJCGMM_01785
group_2912		hypothetical protein	1	1		128	128	128	0	1									FBDJCGMM_01793
group_2913		hypothetical protein	1	1		125	125	125	0	1									FBDJCGMM_01795
group_2914		hypothetical protein	1	1		158	158	158	0	1									FBDJCGMM_01825
group_2915		hypothetical protein	1	1		188	188	188	0	1									FBDJCGMM_01826
group_2916		hypothetical protein	1	1		179	179	179	0	1									FBDJCGMM_01853
group_2917		hypothetical protein	1	1		359	359	359	0	1									FBDJCGMM_01912
group_2918		hypothetical protein	1	1		110	110	110	0	1									FBDJCGMM_02056
group_2919		IS200/IS605 family transposase ISSs1	1	1		698	698	698	0	1									FBDJCGMM_02072
group_2920		hypothetical protein	1	1		167	167	167	0	1									FBDJCGMM_02079
group_2921		hypothetical protein	1	1		104	104	104	0	1									FBDJCGMM_02080
group_2923		hypothetical protein	1	1		215	215	215	0	1	PFLFOEFE_00023
group_2924		hypothetical protein	1	1		161	161	161	0	1	PFLFOEFE_00027
group_2925		hypothetical protein	1	1		203	203	203	0	1	PFLFOEFE_00032
group_2926		hypothetical protein	1	1		191	191	191	0	1	PFLFOEFE_00036
group_2927		hypothetical protein	1	1		113	113	113	0	1	PFLFOEFE_00037
group_2928		hypothetical protein	1	1		170	170	170	0	1	PFLFOEFE_00038
group_2929		hypothetical protein	1	1		242	242	242	0	1	PFLFOEFE_00039
group_2930		hypothetical protein	1	1		131	131	131	0	1	PFLFOEFE_00050
group_2932		hypothetical protein	1	1		911	911	911	0	1	PFLFOEFE_00069
group_2933		hypothetical protein	1	1		221	221	221	0	1	PFLFOEFE_00070
group_2934		hypothetical protein	1	1		92	92	92	0	1	PFLFOEFE_00094
group_2935		hypothetical protein	1	1		104	104	104	0	1	PFLFOEFE_00131
group_2936		hypothetical protein	1	1		1010	1010	1010	0	1	PFLFOEFE_00153
group_2938		hypothetical protein	1	1		137	137	137	0	1	PFLFOEFE_00157
group_2939		hypothetical protein	1	1		248	248	248	0	1	PFLFOEFE_00162
group_2940		hypothetical protein	1	1		137	137	137	0	1	PFLFOEFE_00165
group_2941		hypothetical protein	1	1		125	125	125	0	1	PFLFOEFE_00179
group_2942		hypothetical protein	1	1		1121	1121	1121	0	1	PFLFOEFE_00180
group_2943		hypothetical protein	1	1		119	119	119	0	1	PFLFOEFE_00191
group_2944		hypothetical protein	1	1		200	200	200	0	1	PFLFOEFE_00193
group_2945		hypothetical protein	1	1		149	149	149	0	1	PFLFOEFE_00194
group_2946		hypothetical protein	1	1		215	215	215	0	1	PFLFOEFE_00198
group_2948		hypothetical protein	1	1		146	146	146	0	1	PFLFOEFE_00208
group_2949		hypothetical protein	1	1		191	191	191	0	1	PFLFOEFE_00212
group_295		hypothetical protein	21	21		1064	1301	1191	237	0.817832	PFLFOEFE_02009	MMGGMCDK_00825	BHHCIJBA_01503	BCEOLDCP_00486	BNCJGEJF_00634	JHHAOINP_00487	-	MAKFKKOI_00040	FBDJCGMM_00469	LNPEFFEJ_01397	PPKOOHHM_00486	HBEONEEB_00704	IKNECHGP_01296	JGPKPDEH_01680	MCOMGCOO_01158	HAGNHLEH_00506	DGLDEHIF_01418	MOMEIHOA_01178	EDGMFAPC_00125	EAELGCGA_01330	CIKFFEEF_01533	BPKGMHHL_01185
group_2950		hypothetical protein	1	1		137	137	137	0	1	PFLFOEFE_00214
group_2951		hypothetical protein	1	1		131	131	131	0	1	PFLFOEFE_00215
group_2952		hypothetical protein	1	1		155	155	155	0	1	PFLFOEFE_00217
group_2953		hypothetical protein	1	1		215	215	215	0	1	PFLFOEFE_00236
group_2954		hypothetical protein	1	1		140	140	140	0	1	PFLFOEFE_00240
group_2955		hypothetical protein	1	1		152	152	152	0	1	PFLFOEFE_00249
group_2956		hypothetical protein	1	1		92	92	92	0	1	PFLFOEFE_00253
group_2957		hypothetical protein	1	1		131	131	131	0	1	PFLFOEFE_00269
group_2959		hypothetical protein	1	1		332	332	332	0	1	PFLFOEFE_00279
group_296		hypothetical protein	20	20		137	137	137	0	1	-	MMGGMCDK_00826	BHHCIJBA_01502	BCEOLDCP_00487	BNCJGEJF_00633	JHHAOINP_00488	CFPKPIGL_00906	MAKFKKOI_00041	FBDJCGMM_00470	-	PPKOOHHM_00487	HBEONEEB_00706	IKNECHGP_01294	JGPKPDEH_01679	MCOMGCOO_01159	HAGNHLEH_00507	DGLDEHIF_01417	MOMEIHOA_01179	EDGMFAPC_00126	EAELGCGA_01331	CIKFFEEF_01534	BPKGMHHL_01186
group_2960		hypothetical protein	1	1		158	158	158	0	1	PFLFOEFE_00301
group_2961		hypothetical protein	1	1		194	194	194	0	1	PFLFOEFE_00305
group_2964		hypothetical protein	1	1		233	233	233	0	1	PFLFOEFE_00329
group_2965		hypothetical protein	1	1		182	182	182	0	1	PFLFOEFE_00339
group_2966		hypothetical protein	1	1		200	200	200	0	1	PFLFOEFE_00340
group_2967		hypothetical protein	1	1		119	119	119	0	1	PFLFOEFE_00353
group_2968		hypothetical protein	1	1		251	251	251	0	1	PFLFOEFE_00368
group_2969		hypothetical protein	1	1		242	242	242	0	1	PFLFOEFE_00371
group_297		hypothetical protein	22	22		2267	2291	2278	24	0.989524	PFLFOEFE_01999	MMGGMCDK_00834	BHHCIJBA_01490	BCEOLDCP_00499	BNCJGEJF_00621	JHHAOINP_00500	CFPKPIGL_00895	MAKFKKOI_00052	FBDJCGMM_00481	LNPEFFEJ_01405	PPKOOHHM_00494	HBEONEEB_00715	IKNECHGP_01285	JGPKPDEH_01670	MCOMGCOO_01166	HAGNHLEH_00516	DGLDEHIF_01408	MOMEIHOA_01187	EDGMFAPC_00134	EAELGCGA_01340	CIKFFEEF_01543	BPKGMHHL_01195
group_2970		hypothetical protein	1	1		557	557	557	0	1	PFLFOEFE_00374
group_2971		hypothetical protein	1	1		161	161	161	0	1	PFLFOEFE_00375
group_2972		hypothetical protein	1	1		257	257	257	0	1	PFLFOEFE_00394
group_2973		hypothetical protein	1	1		455	455	455	0	1	PFLFOEFE_00398
group_2974		hypothetical protein	1	1		320	320	320	0	1	PFLFOEFE_00410
group_2975		hypothetical protein	1	1		158	158	158	0	1	PFLFOEFE_00415
group_2976		hypothetical protein	1	1		158	158	158	0	1	PFLFOEFE_00416
group_2977		hypothetical protein	1	1		158	158	158	0	1	PFLFOEFE_00417
group_2978		hypothetical protein	1	1		158	158	158	0	1	PFLFOEFE_00418
group_2979		hypothetical protein	1	1		203	203	203	0	1	PFLFOEFE_00423
group_2980		hypothetical protein	1	1		221	221	221	0	1	PFLFOEFE_00429
group_2981		hypothetical protein	1	1		137	137	137	0	1	PFLFOEFE_00434
group_2982		hypothetical protein	1	1		122	122	122	0	1	PFLFOEFE_00436
group_2983		hypothetical protein	1	1		428	428	428	0	1	PFLFOEFE_00439
group_2984		hypothetical protein	1	1		230	230	230	0	1	PFLFOEFE_00457
group_2985		hypothetical protein	1	1		152	152	152	0	1	PFLFOEFE_00461
group_2986		Putative cytochrome P450 137	1	1		1331	1331	1331	0	1	PFLFOEFE_00474
group_2987		hypothetical protein	1	1		137	137	137	0	1	PFLFOEFE_00481
group_2988		hypothetical protein	1	1		437	437	437	0	1	PFLFOEFE_00487
group_2989		hypothetical protein	1	1		155	155	155	0	1	PFLFOEFE_00497
group_299		hypothetical protein	22	22		1388	1400	1391	12	0.991429	PFLFOEFE_01920	MMGGMCDK_00893	BHHCIJBA_01422	BCEOLDCP_00567	BNCJGEJF_00553	JHHAOINP_00566	CFPKPIGL_01379	MAKFKKOI_00115	FBDJCGMM_00547	LNPEFFEJ_01472	PPKOOHHM_00557	HBEONEEB_00783	IKNECHGP_01216	JGPKPDEH_01392	MCOMGCOO_01230	HAGNHLEH_00584	DGLDEHIF_01342	MOMEIHOA_01255	EDGMFAPC_00202	EAELGCGA_01408	CIKFFEEF_01609	BPKGMHHL_01261
group_2990		hypothetical protein	1	1		152	152	152	0	1	PFLFOEFE_00501
group_2991		hypothetical protein	1	1		1637	1637	1637	0	1	PFLFOEFE_00502
group_2992		hypothetical protein	1	1		191	191	191	0	1	PFLFOEFE_00511
group_2993		hypothetical protein	1	1		518	518	518	0	1	PFLFOEFE_00523
group_2994		hypothetical protein	1	1		158	158	158	0	1	PFLFOEFE_00533
group_2995		hypothetical protein	1	1		101	101	101	0	1	PFLFOEFE_00548
group_2996		hypothetical protein	1	1		119	119	119	0	1	PFLFOEFE_00553
group_2997		hypothetical protein	1	1		182	182	182	0	1	PFLFOEFE_00558
group_2998		hypothetical protein	1	1		95	95	95	0	1	PFLFOEFE_00560
group_2999		hypothetical protein	1	1		116	116	116	0	1	PFLFOEFE_00573
group_3		hypothetical protein	22	22		341	371	350	30	0.919137	PFLFOEFE_01535	MMGGMCDK_00445	BHHCIJBA_00155	BCEOLDCP_01991	BNCJGEJF_01899	JHHAOINP_01285	CFPKPIGL_00550	MAKFKKOI_02096	FBDJCGMM_01951	LNPEFFEJ_00153	PPKOOHHM_01221	HBEONEEB_01902	IKNECHGP_00987	JGPKPDEH_00640	MCOMGCOO_00852	HAGNHLEH_01348	DGLDEHIF_00159	MOMEIHOA_00161	EDGMFAPC_01318	EAELGCGA_00382	CIKFFEEF_00162	BPKGMHHL_00158
group_30		hypothetical protein; DNA polymerase III subunit gamma/tau, PRK12323 superfamily	22	22		1727	2261	1948	534	0.763821	PFLFOEFE_00330	MMGGMCDK_01105	BHHCIJBA_01169	BCEOLDCP_00819	BNCJGEJF_00301	JHHAOINP_00821	CFPKPIGL_01638	MAKFKKOI_00956	FBDJCGMM_00791	LNPEFFEJ_01711	PPKOOHHM_00795	HBEONEEB_00945	IKNECHGP_00728	JGPKPDEH_01500	MCOMGCOO_01492	HAGNHLEH_00862	DGLDEHIF_00912	MOMEIHOA_01533	EDGMFAPC_00477	EAELGCGA_00181	CIKFFEEF_01884	BPKGMHHL_01534
group_300		hypothetical protein	19	19		4313	5933	5826	1620	0.726951			BHHCIJBA_01401	BCEOLDCP_00588	BNCJGEJF_00532	JHHAOINP_00588	CFPKPIGL_01356	MAKFKKOI_00135	FBDJCGMM_00566	LNPEFFEJ_01492	PPKOOHHM_00578	HBEONEEB_00806	IKNECHGP_01193		MCOMGCOO_01252	HAGNHLEH_00606	DGLDEHIF_01320	MOMEIHOA_01277	EDGMFAPC_00224	EAELGCGA_01430	CIKFFEEF_01631	BPKGMHHL_01283
group_3000		hypothetical protein	1	1		122	122	122	0	1	PFLFOEFE_00586
group_3001		hypothetical protein	1	1		125	125	125	0	1	PFLFOEFE_00601
group_3002		hypothetical protein	1	1		113	113	113	0	1	PFLFOEFE_00612
group_3003		hypothetical protein	1	1		134	134	134	0	1	PFLFOEFE_00623
group_3004		hypothetical protein	1	1		200	200	200	0	1	PFLFOEFE_00627
group_3005		hypothetical protein	1	1		119	119	119	0	1	PFLFOEFE_00642
group_3006		hypothetical protein	1	1		1739	1739	1739	0	1	PFLFOEFE_00643
group_3007		hypothetical protein	1	1		182	182	182	0	1	PFLFOEFE_00644
group_3008		hypothetical protein	1	1		155	155	155	0	1	PFLFOEFE_00647
group_3009		hypothetical protein	1	1		212	212	212	0	1	PFLFOEFE_00685
group_301		hypothetical protein	22	22		365	407	374	42	0.896806	PFLFOEFE_01886	MMGGMCDK_00921	BHHCIJBA_01389	BCEOLDCP_00600	BNCJGEJF_00520	JHHAOINP_00600	CFPKPIGL_00510	MAKFKKOI_01815	FBDJCGMM_00578	LNPEFFEJ_01503	PPKOOHHM_00589	HBEONEEB_00818	IKNECHGP_01182	JGPKPDEH_01102	MCOMGCOO_01265	HAGNHLEH_00620	DGLDEHIF_01306	MOMEIHOA_01290	EDGMFAPC_00237	EAELGCGA_01444	CIKFFEEF_01645	BPKGMHHL_01297
group_3010		hypothetical protein	1	1		185	185	185	0	1	PFLFOEFE_00686
group_3012		hypothetical protein	1	1		152	152	152	0	1	PFLFOEFE_00707
group_3013		hypothetical protein	1	1		146	146	146	0	1	PFLFOEFE_00712
group_3014		hypothetical protein	1	1		107	107	107	0	1	PFLFOEFE_00713
group_3015		hypothetical protein	1	1		131	131	131	0	1	PFLFOEFE_00722
group_3016		hypothetical protein	1	1		374	374	374	0	1	PFLFOEFE_00737
group_3017		hypothetical protein	1	1		191	191	191	0	1	PFLFOEFE_00738
group_3019		hypothetical protein	1	1		203	203	203	0	1	PFLFOEFE_00754
group_302		hypothetical protein	21	21		356	371	357	15	0.959569	PFLFOEFE_02378	MMGGMCDK_00924	BHHCIJBA_01386	BCEOLDCP_00603	BNCJGEJF_00517	JHHAOINP_00603	-	MAKFKKOI_01812	FBDJCGMM_00581	LNPEFFEJ_01507	PPKOOHHM_00592	HBEONEEB_00821	IKNECHGP_01179	JGPKPDEH_01099	MCOMGCOO_01268	HAGNHLEH_00623	DGLDEHIF_01303	MOMEIHOA_01293	EDGMFAPC_00240	EAELGCGA_01447	CIKFFEEF_01648	BPKGMHHL_01300
group_3020		hypothetical protein	1	1		197	197	197	0	1	PFLFOEFE_00762
group_3022		hypothetical protein	1	1		95	95	95	0	1	PFLFOEFE_00784
group_3023		hypothetical protein	1	1		128	128	128	0	1	PFLFOEFE_00785
group_3024		hypothetical protein	1	1		134	134	134	0	1	PFLFOEFE_00787
group_3025		hypothetical protein	1	1		212	212	212	0	1	PFLFOEFE_00788
group_3026		hypothetical protein	1	1		191	191	191	0	1	PFLFOEFE_00816
group_3027		hypothetical protein	1	1		203	203	203	0	1	PFLFOEFE_00818
group_3028		hypothetical protein	1	1	Hypothetical protein with no hits to refseq/uniprot/clusters/cdd/tigrfams/pfam overlapping another protein with hits	104	104	104	0	1	PFLFOEFE_00831
group_3029		hypothetical protein	1	1		431	431	431	0	1	PFLFOEFE_00833
group_3030		hypothetical protein	1	1		245	245	245	0	1	PFLFOEFE_00838
group_3031		hypothetical protein	1	1		191	191	191	0	1	PFLFOEFE_00840
group_3032		hypothetical protein	1	1		164	164	164	0	1	PFLFOEFE_00851
group_3034		hypothetical protein	1	1		164	164	164	0	1	PFLFOEFE_00858
group_3035		hypothetical protein	1	1		887	887	887	0	1	PFLFOEFE_00865
group_3036		hypothetical protein	1	1		146	146	146	0	1	PFLFOEFE_00880
group_3037		hypothetical protein	1	1		701	701	701	0	1	PFLFOEFE_00882
group_3038		hypothetical protein	1	1		128	128	128	0	1	PFLFOEFE_00887
group_3039		hypothetical protein	1	1		188	188	188	0	1	PFLFOEFE_00896
group_3042		hypothetical protein	1	1		767	767	767	0	1	PFLFOEFE_00928
group_3044		hypothetical protein	1	1		677	677	677	0	1	PFLFOEFE_00933
group_3045		hypothetical protein	1	1		341	341	341	0	1	PFLFOEFE_00945
group_3047		hypothetical protein	1	1		137	137	137	0	1	PFLFOEFE_00952
group_3048		hypothetical protein	1	1		194	194	194	0	1	PFLFOEFE_00966
group_3049		hypothetical protein	1	1	Hypothetical protein with no hits to refseq/uniprot/clusters/cdd/tigrfams/pfam overlapping another protein with hits	173	173	173	0	1	PFLFOEFE_00979
group_305		hypothetical protein; GUN4 domain-containing protein	22	22		416	686	637	270	0.606414	PFLFOEFE_02342	MMGGMCDK_00933	BHHCIJBA_01374	BCEOLDCP_00615	BNCJGEJF_00505	JHHAOINP_00616	CFPKPIGL_00494	MAKFKKOI_02007	FBDJCGMM_00592	LNPEFFEJ_01517	PPKOOHHM_00601	HBEONEEB_00829	IKNECHGP_01171	JGPKPDEH_01087	MCOMGCOO_01277	HAGNHLEH_00634	DGLDEHIF_01293	MOMEIHOA_01303	EDGMFAPC_00250	EAELGCGA_01457	CIKFFEEF_01658	BPKGMHHL_01310
group_3050		hypothetical protein	1	1		128	128	128	0	1	PFLFOEFE_00982
group_3051		hypothetical protein	1	1		176	176	176	0	1	PFLFOEFE_01008
group_3052		hypothetical protein	1	1		125	125	125	0	1	PFLFOEFE_01013
group_3053		hypothetical protein	1	1		173	173	173	0	1	PFLFOEFE_01016
group_3054		hypothetical protein	1	1		260	260	260	0	1	PFLFOEFE_01019
group_3055		hypothetical protein	1	1		113	113	113	0	1	PFLFOEFE_01042
group_3056		hypothetical protein	1	1		584	584	584	0	1	PFLFOEFE_01061
group_3057		hypothetical protein	1	1		350	350	350	0	1	PFLFOEFE_01063
group_3058		hypothetical protein	1	1		125	125	125	0	1	PFLFOEFE_01073
group_3060		hypothetical protein	1	1		173	173	173	0	1	PFLFOEFE_01109
group_3061		hypothetical protein	1	1		461	461	461	0	1	PFLFOEFE_01135
group_3062		hypothetical protein	1	1		122	122	122	0	1	PFLFOEFE_01143
group_3063		hypothetical protein	1	1		143	143	143	0	1	PFLFOEFE_01147
group_3064		hypothetical protein	1	1		149	149	149	0	1	PFLFOEFE_01148
group_3065		hypothetical protein	1	1		176	176	176	0	1	PFLFOEFE_01157
group_3066		hypothetical protein	1	1		161	161	161	0	1	PFLFOEFE_01158
group_3067		hypothetical protein	1	1		191	191	191	0	1	PFLFOEFE_01169
group_3068		hypothetical protein	1	1		269	269	269	0	1	PFLFOEFE_01189
group_3070		hypothetical protein	1	1		131	131	131	0	1	PFLFOEFE_01193
group_3071		hypothetical protein	1	1		566	566	566	0	1	PFLFOEFE_01194
group_3072		hypothetical protein	1	1		191	191	191	0	1	PFLFOEFE_01197
group_3073		hypothetical protein	1	1		230	230	230	0	1	PFLFOEFE_01204
group_3076		hypothetical protein	1	1		119	119	119	0	1	PFLFOEFE_01231
group_3077		hypothetical protein	1	1		128	128	128	0	1	PFLFOEFE_01240
group_3078		hypothetical protein	1	1		98	98	98	0	1	PFLFOEFE_01276
group_3079		hypothetical protein	1	1		119	119	119	0	1	PFLFOEFE_01278
group_308		hypothetical protein	22	22		503	554	512	51	0.907942	PFLFOEFE_02308	MMGGMCDK_00964	BHHCIJBA_01341	BCEOLDCP_00648	BNCJGEJF_00472	JHHAOINP_00649	CFPKPIGL_00461	MAKFKKOI_01174	FBDJCGMM_00624	LNPEFFEJ_01552	PPKOOHHM_00634	HBEONEEB_02118	IKNECHGP_02106	JGPKPDEH_01053	MCOMGCOO_01313	HAGNHLEH_00670	DGLDEHIF_01257	MOMEIHOA_01339	EDGMFAPC_00286	EAELGCGA_02196	CIKFFEEF_01695	BPKGMHHL_01347
group_3080		hypothetical protein	1	1		332	332	332	0	1	PFLFOEFE_01286
group_3081		hypothetical protein	1	1		185	185	185	0	1	PFLFOEFE_01306
group_3082		hypothetical protein	1	1		143	143	143	0	1	PFLFOEFE_01320
group_3083		hypothetical protein	1	1		125	125	125	0	1	PFLFOEFE_01342
group_3084		hypothetical protein	1	1		155	155	155	0	1	PFLFOEFE_01345
group_3085		hypothetical protein	1	1		155	155	155	0	1	PFLFOEFE_01352
group_3086		hypothetical protein	1	1		146	146	146	0	1	PFLFOEFE_01364
group_3087		hypothetical protein	1	1		137	137	137	0	1	PFLFOEFE_01365
group_3088		hypothetical protein	1	1		245	245	245	0	1	PFLFOEFE_01370
group_3089		hypothetical protein	1	1		170	170	170	0	1	PFLFOEFE_01372
group_309		hypothetical protein	22	22		554	554	554	0	1	PFLFOEFE_02305	MMGGMCDK_00961	BHHCIJBA_01344	BCEOLDCP_00645	BNCJGEJF_00475	JHHAOINP_00646	CFPKPIGL_00464	MAKFKKOI_01177	FBDJCGMM_00621	LNPEFFEJ_01555	PPKOOHHM_00637	HBEONEEB_02115	IKNECHGP_02109	JGPKPDEH_01050	MCOMGCOO_01316	HAGNHLEH_00673	DGLDEHIF_01254	MOMEIHOA_01342	EDGMFAPC_00289	EAELGCGA_02199	CIKFFEEF_01698	BPKGMHHL_01350
group_3090		hypothetical protein	1	1	Hypothetical protein with no hits to refseq/uniprot/clusters/cdd/tigrfams/pfam overlapping another protein with hits	191	191	191	0	1	PFLFOEFE_01378
group_3091		hypothetical protein	1	1		302	302	302	0	1	PFLFOEFE_01394
group_3092		hypothetical protein	1	1		203	203	203	0	1	PFLFOEFE_01395
group_3093		hypothetical protein	1	1		221	221	221	0	1	PFLFOEFE_01405
group_3095		hypothetical protein	1	1		1079	1079	1079	0	1	PFLFOEFE_01440
group_3096		hypothetical protein	1	1		818	818	818	0	1	PFLFOEFE_01441
group_3097		hypothetical protein	1	1		161	161	161	0	1	PFLFOEFE_01442
group_3098		hypothetical protein	1	1		260	260	260	0	1	PFLFOEFE_01444
group_3099		hypothetical protein	1	1		185	185	185	0	1	PFLFOEFE_01445
group_31		hypothetical protein	22	22		224	242	226	18	0.92562	PFLFOEFE_00219	MMGGMCDK_01178	BHHCIJBA_01080	BCEOLDCP_00908	BNCJGEJF_00213	JHHAOINP_00910	CFPKPIGL_00625	MAKFKKOI_00904	FBDJCGMM_00887	LNPEFFEJ_01802	PPKOOHHM_00885	HBEONEEB_01017	IKNECHGP_00655	JGPKPDEH_00795	MCOMGCOO_02065	HAGNHLEH_00941	DGLDEHIF_00991	MOMEIHOA_01612	EDGMFAPC_00557	EAELGCGA_00261	CIKFFEEF_01963	BPKGMHHL_01613
group_310		hypothetical protein	22	22		317	359	324	42	0.883008	PFLFOEFE_02299	MMGGMCDK_00972	BHHCIJBA_01331	BCEOLDCP_00658	BNCJGEJF_00462	JHHAOINP_00659	CFPKPIGL_00451	MAKFKKOI_01164	FBDJCGMM_00634	LNPEFFEJ_01562	PPKOOHHM_00644	HBEONEEB_01955	IKNECHGP_00890	JGPKPDEH_01044	MCOMGCOO_01323	HAGNHLEH_00680	DGLDEHIF_01247	MOMEIHOA_01349	EDGMFAPC_00296	EAELGCGA_00006	CIKFFEEF_01705	BPKGMHHL_01357
group_3100		hypothetical protein	1	1		161	161	161	0	1	PFLFOEFE_01447
group_3101		hypothetical protein	1	1		185	185	185	0	1	PFLFOEFE_01449
group_3102		hypothetical protein	1	1		248	248	248	0	1	PFLFOEFE_01455
group_3103		hypothetical protein	1	1		140	140	140	0	1	PFLFOEFE_01457
group_3104		hypothetical protein	1	1		158	158	158	0	1	PFLFOEFE_01470
group_3105		hypothetical protein	1	1		257	257	257	0	1	PFLFOEFE_01480
group_3106		hypothetical protein	1	1		161	161	161	0	1	PFLFOEFE_01486
group_3107		hypothetical protein	1	1		218	218	218	0	1	PFLFOEFE_01491
group_3109		hypothetical protein	1	1		143	143	143	0	1	PFLFOEFE_01501
group_311		hypothetical protein	22	22		545	545	545	0	1	PFLFOEFE_02363	MMGGMCDK_00983	BHHCIJBA_01320	BCEOLDCP_00669	BNCJGEJF_00451	JHHAOINP_00670	CFPKPIGL_00440	MAKFKKOI_00139	FBDJCGMM_00645	LNPEFFEJ_01575	PPKOOHHM_00655	HBEONEEB_01967	IKNECHGP_00878	JGPKPDEH_01363	MCOMGCOO_01335	HAGNHLEH_00692	DGLDEHIF_00748	MOMEIHOA_01360	EDGMFAPC_00307	EAELGCGA_00018	CIKFFEEF_01717	BPKGMHHL_01369
group_3110		hypothetical protein	1	1		143	143	143	0	1	PFLFOEFE_01502
group_3111		hypothetical protein	1	1		152	152	152	0	1	PFLFOEFE_01530
group_3112		hypothetical protein	1	1		128	128	128	0	1	PFLFOEFE_01533
group_3113		hypothetical protein	1	1		212	212	212	0	1	PFLFOEFE_01545
group_3114		hypothetical protein	1	1		143	143	143	0	1	PFLFOEFE_01553
group_3115		hypothetical protein	1	1		161	161	161	0	1	PFLFOEFE_01555
group_3116		hypothetical protein	1	1		167	167	167	0	1	PFLFOEFE_01557
group_3117		hypothetical protein	1	1		89	89	89	0	1	PFLFOEFE_01573
group_3118		hypothetical protein	1	1		104	104	104	0	1	PFLFOEFE_01587
group_3119		hypothetical protein	1	1		206	206	206	0	1	PFLFOEFE_01596
group_312		hypothetical protein	22	22		425	446	433	21	0.952915	PFLFOEFE_02368	MMGGMCDK_00988	BHHCIJBA_01315	BCEOLDCP_00674	BNCJGEJF_00446	JHHAOINP_00675	CFPKPIGL_00435	MAKFKKOI_00144	FBDJCGMM_00650	LNPEFFEJ_01580	PPKOOHHM_00660	HBEONEEB_01972	IKNECHGP_00873	JGPKPDEH_01358	MCOMGCOO_01340	HAGNHLEH_00697	DGLDEHIF_00753	MOMEIHOA_01365	EDGMFAPC_00312	EAELGCGA_00023	CIKFFEEF_01722	BPKGMHHL_01374
group_3120		hypothetical protein	1	1		296	296	296	0	1	PFLFOEFE_01609
group_3121		hypothetical protein	1	1		110	110	110	0	1	PFLFOEFE_01612
group_3122		hypothetical protein	1	1		167	167	167	0	1	PFLFOEFE_01618
group_3124		hypothetical protein	1	1		695	695	695	0	1	PFLFOEFE_01624
group_3125		hypothetical protein	1	1		347	347	347	0	1	PFLFOEFE_01625
group_3126		hypothetical protein	1	1		215	215	215	0	1	PFLFOEFE_01626
group_3127		hypothetical protein	1	1		272	272	272	0	1	PFLFOEFE_01652
group_3128		hypothetical protein	1	1		92	92	92	0	1	PFLFOEFE_01666
group_3129		hypothetical protein	1	1		248	248	248	0	1	PFLFOEFE_01679
group_313		hypothetical protein	22	22		197	281	241	84	0.701068	PFLFOEFE_00476	MMGGMCDK_01004	BHHCIJBA_01297	BCEOLDCP_00692	BNCJGEJF_00428	JHHAOINP_00694	CFPKPIGL_00415	MAKFKKOI_00160	FBDJCGMM_00666	LNPEFFEJ_01597	PPKOOHHM_00677	HBEONEEB_01991	IKNECHGP_00854	JGPKPDEH_01339	MCOMGCOO_01358	HAGNHLEH_00716	DGLDEHIF_00772	MOMEIHOA_01384	EDGMFAPC_00331	EAELGCGA_00042	CIKFFEEF_01741	BPKGMHHL_01393
group_3130		hypothetical protein	1	1		302	302	302	0	1	PFLFOEFE_01694
group_3131		hypothetical protein	1	1		92	92	92	0	1	PFLFOEFE_01700
group_3132		hypothetical protein	1	1		812	812	812	0	1	PFLFOEFE_01706
group_3134		hypothetical protein	1	1		107	107	107	0	1	PFLFOEFE_01717
group_3135		hypothetical protein	1	1		110	110	110	0	1	PFLFOEFE_01740
group_3136		hypothetical protein	1	1		101	101	101	0	1	PFLFOEFE_01745
group_3137		hypothetical protein	1	1		1619	1619	1619	0	1	PFLFOEFE_01758
group_3138		hypothetical protein	1	1		167	167	167	0	1	PFLFOEFE_01764
group_3139		hypothetical protein	1	1		542	542	542	0	1	PFLFOEFE_01767
group_3140		hypothetical protein	1	1		131	131	131	0	1	PFLFOEFE_01780
group_3141		hypothetical protein	1	1		128	128	128	0	1	PFLFOEFE_01790
group_3142		hypothetical protein	1	1		179	179	179	0	1	PFLFOEFE_01800
group_3143		hypothetical protein	1	1		116	116	116	0	1	PFLFOEFE_01803
group_3144		hypothetical protein	1	1		89	89	89	0	1	PFLFOEFE_01804
group_3145		hypothetical protein	1	1		248	248	248	0	1	PFLFOEFE_01815
group_3146		hypothetical protein	1	1		176	176	176	0	1	PFLFOEFE_01821
group_3147		hypothetical protein	1	1		164	164	164	0	1	PFLFOEFE_01829
group_3148		hypothetical protein	1	1		95	95	95	0	1	PFLFOEFE_01834
group_3149		hypothetical protein	1	1		239	239	239	0	1	PFLFOEFE_01853
group_3150		hypothetical protein	1	1		218	218	218	0	1	PFLFOEFE_01858
group_3151		hypothetical protein	1	1		155	155	155	0	1	PFLFOEFE_01860
group_3152		hypothetical protein	1	1		167	167	167	0	1	PFLFOEFE_01865
group_3153		hypothetical protein	1	1	Hypothetical protein with no hits to refseq/uniprot/clusters/cdd/tigrfams/pfam overlapping another protein with hits	197	197	197	0	1	PFLFOEFE_01869
group_3154		hypothetical protein	1	1		155	155	155	0	1	PFLFOEFE_01880
group_3155		hypothetical protein	1	1		116	116	116	0	1	PFLFOEFE_01896
group_3156		hypothetical protein	1	1		5474	5474	5474	0	1	PFLFOEFE_01898
group_3157		hypothetical protein	1	1		1385	1385	1385	0	1	PFLFOEFE_01899
group_3159		hypothetical protein	1	1		155	155	155	0	1	PFLFOEFE_01911
group_3160		hypothetical protein	1	1		212	212	212	0	1	PFLFOEFE_01918
group_3161		hypothetical protein	1	1		101	101	101	0	1	PFLFOEFE_01928
group_3162		hypothetical protein	1	1		299	299	299	0	1	PFLFOEFE_01929
group_3163		hypothetical protein	1	1		161	161	161	0	1	PFLFOEFE_01942
group_3164		hypothetical protein	1	1		131	131	131	0	1	PFLFOEFE_01993
group_3165		hypothetical protein	1	1		320	320	320	0	1	PFLFOEFE_02016
group_3167		hypothetical protein	1	1		1343	1343	1343	0	1	PFLFOEFE_02018
group_3168		hypothetical protein	1	1		155	155	155	0	1	PFLFOEFE_02028
group_317		hypothetical protein	22	21		317	317	317	0	1	PFLFOEFE_00435	MMGGMCDK_01033	BHHCIJBA_01259	BCEOLDCP_00730	BNCJGEJF_00390	JHHAOINP_00732	CFPKPIGL_00952	MAKFKKOI_00202	FBDJCGMM_00708	LNPEFFEJ_01636	PPKOOHHM_00718	HBEONEEB_00861	IKNECHGP_00811	JGPKPDEH_01021	MCOMGCOO_01399	HAGNHLEH_00762	DGLDEHIF_00815	MOMEIHOA_01431	EDGMFAPC_00376	EAELGCGA_00084	CIKFFEEF_01784	BPKGMHHL_01435
group_3170		hypothetical protein	1	1		212	212	212	0	1	PFLFOEFE_02045
group_3171		hypothetical protein	1	1		188	188	188	0	1	PFLFOEFE_02051
group_3172		hypothetical protein	1	1		170	170	170	0	1	PFLFOEFE_02067
group_3173		hypothetical protein	1	1	Hypothetical protein with no hits to refseq/uniprot/clusters/cdd/tigrfams/pfam overlapping another protein with hits	206	206	206	0	1	PFLFOEFE_02079
group_3174		hypothetical protein	1	1		1079	1079	1079	0	1	PFLFOEFE_02081
group_3175		hypothetical protein	1	1		356	356	356	0	1	PFLFOEFE_02083
group_3176		hypothetical protein	1	1		98	98	98	0	1	PFLFOEFE_02085
group_3177		hypothetical protein	1	1		524	524	524	0	1	PFLFOEFE_02086
group_3178		hypothetical protein	1	1		881	881	881	0	1	PFLFOEFE_02113
group_3179		hypothetical protein	1	1		233	233	233	0	1	PFLFOEFE_02139
group_318		hypothetical protein	22	22		1697	1739	1722	42	0.975848	PFLFOEFE_00430	MMGGMCDK_01037	BHHCIJBA_01255	BCEOLDCP_00734	BNCJGEJF_00386	JHHAOINP_00736	CFPKPIGL_00956	MAKFKKOI_00206	FBDJCGMM_00712	LNPEFFEJ_01640	PPKOOHHM_00722	HBEONEEB_00866	IKNECHGP_00806	JGPKPDEH_01017	MCOMGCOO_01404	HAGNHLEH_00767	DGLDEHIF_00820	MOMEIHOA_01436	EDGMFAPC_00381	EAELGCGA_00089	CIKFFEEF_01789	BPKGMHHL_01440
group_3180		hypothetical protein	1	1		149	149	149	0	1	PFLFOEFE_02164
group_3182		hypothetical protein	1	1		164	164	164	0	1	PFLFOEFE_02195
group_3183		hypothetical protein	1	1		164	164	164	0	1	PFLFOEFE_02198
group_3184		hypothetical protein	1	1		107	107	107	0	1	PFLFOEFE_02202
group_3185		hypothetical protein	1	1		119	119	119	0	1	PFLFOEFE_02210
group_3186		hypothetical protein	1	1		197	197	197	0	1	PFLFOEFE_02230
group_3187		hypothetical protein	1	1		119	119	119	0	1	PFLFOEFE_02236
group_3188		hypothetical protein	1	1		134	134	134	0	1	PFLFOEFE_02247
group_319		hypothetical protein	16	16		2012	2129	2046	117	0.945045		MMGGMCDK_01046	BHHCIJBA_01239	BCEOLDCP_00750	BNCJGEJF_00370	JHHAOINP_00752	CFPKPIGL_00972	MAKFKKOI_00226	FBDJCGMM_00732			HBEONEEB_00879	IKNECHGP_00793	JGPKPDEH_01002	MCOMGCOO_01417	HAGNHLEH_00781	DGLDEHIF_00833				CIKFFEEF_01803	BPKGMHHL_01454
group_3190		hypothetical protein	1	1		221	221	221	0	1	PFLFOEFE_02257
group_3191		hypothetical protein	1	1		155	155	155	0	1	PFLFOEFE_02258
group_3192		hypothetical protein	1	1		134	134	134	0	1	PFLFOEFE_02260
group_3193		hypothetical protein	1	1		113	113	113	0	1	PFLFOEFE_02276
group_3194		hypothetical protein	1	1		176	176	176	0	1	PFLFOEFE_02282
group_3195		hypothetical protein	1	1		596	596	596	0	1	PFLFOEFE_02285
group_3196		hypothetical protein	1	1		125	125	125	0	1	PFLFOEFE_02320
group_3198		hypothetical protein	1	1		356	356	356	0	1	PFLFOEFE_02357
group_3199		hypothetical protein	1	1		113	113	113	0	1	PFLFOEFE_02359
group_32		hypothetical protein	1	1		224	224	224	0	1															MCOMGCOO_02201
group_320		hypothetical protein	22	22		227	230	227	3	0.986957	PFLFOEFE_00364	MMGGMCDK_01078	BHHCIJBA_01199	BCEOLDCP_00790	BNCJGEJF_00330	JHHAOINP_00792	CFPKPIGL_01387	MAKFKKOI_01906	FBDJCGMM_00766	LNPEFFEJ_01687	PPKOOHHM_00770	HBEONEEB_00915	IKNECHGP_00758	JGPKPDEH_01880	MCOMGCOO_01457	HAGNHLEH_00825	DGLDEHIF_00876	MOMEIHOA_01496	EDGMFAPC_00440	EAELGCGA_00145	CIKFFEEF_01848	BPKGMHHL_01498
group_3200		hypothetical protein	1	1		131	131	131	0	1	PFLFOEFE_02383
group_3203		hypothetical protein	22	22		395	395	395	0	1	PFLFOEFE_02003	MMGGMCDK_00830	BHHCIJBA_01496	BCEOLDCP_00493	BNCJGEJF_00627	JHHAOINP_00494	CFPKPIGL_00900	MAKFKKOI_00047	FBDJCGMM_00476	LNPEFFEJ_01401	PPKOOHHM_00490	HBEONEEB_00711	IKNECHGP_01289	JGPKPDEH_01674	MCOMGCOO_01162	HAGNHLEH_00511	DGLDEHIF_01412	MOMEIHOA_01182	EDGMFAPC_00129	EAELGCGA_01336	CIKFFEEF_01539	BPKGMHHL_01191
group_3204		hypothetical protein	22	22		293	293	293	0	1	PFLFOEFE_02149	MMGGMCDK_01395	BHHCIJBA_01872	BCEOLDCP_00117	BNCJGEJF_01005	JHHAOINP_00118	CFPKPIGL_00274	MAKFKKOI_01672	FBDJCGMM_00116	LNPEFFEJ_01070	PPKOOHHM_00165	HBEONEEB_00216	IKNECHGP_01910	JGPKPDEH_01202	MCOMGCOO_01654	HAGNHLEH_00127	DGLDEHIF_01511	MOMEIHOA_02079	EDGMFAPC_00696	EAELGCGA_01790	CIKFFEEF_01158	BPKGMHHL_01976
group_321		hypothetical protein	22	21		1598	1604	1598	6	0.996259	PFLFOEFE_00352	MMGGMCDK_01090	BHHCIJBA_01184	BCEOLDCP_00805	BNCJGEJF_00315	JHHAOINP_00807	CFPKPIGL_02000	MAKFKKOI_01918	FBDJCGMM_00777	LNPEFFEJ_01698	PPKOOHHM_00782	HBEONEEB_00926	IKNECHGP_00747	JGPKPDEH_01515	MCOMGCOO_01473	HAGNHLEH_00839	DGLDEHIF_00890	MOMEIHOA_01511	EDGMFAPC_00455	EAELGCGA_00159	CIKFFEEF_01862	BPKGMHHL_01512
group_322		hypothetical protein	22	22		1181	1250	1226	69	0.9448	PFLFOEFE_00334	MMGGMCDK_01102	BHHCIJBA_01172	BCEOLDCP_00816	BNCJGEJF_00304	JHHAOINP_00818	CFPKPIGL_01641	MAKFKKOI_00959	FBDJCGMM_00788	LNPEFFEJ_01708	PPKOOHHM_00792	HBEONEEB_00942	IKNECHGP_00731	JGPKPDEH_01503	MCOMGCOO_01489	HAGNHLEH_00859	DGLDEHIF_00909	MOMEIHOA_01530	EDGMFAPC_00474	EAELGCGA_00178	CIKFFEEF_01881	BPKGMHHL_01531
group_323		hypothetical protein	22	22		1169	1169	1169	0	1	PFLFOEFE_00298	MMGGMCDK_01131	BHHCIJBA_01136	BCEOLDCP_00852	BNCJGEJF_00269	JHHAOINP_00854	CFPKPIGL_01431	MAKFKKOI_00920	FBDJCGMM_00826	LNPEFFEJ_01745	PPKOOHHM_00828	HBEONEEB_00978	IKNECHGP_00694	JGPKPDEH_02083	MCOMGCOO_01527	HAGNHLEH_00897	DGLDEHIF_00946	MOMEIHOA_01568	EDGMFAPC_00512	EAELGCGA_00215	CIKFFEEF_01918	BPKGMHHL_01568
group_329		hypothetical protein	22	22		608	716	633	108	0.849162	PFLFOEFE_00237	MMGGMCDK_01168	BHHCIJBA_01093	BCEOLDCP_00895	BNCJGEJF_00226	JHHAOINP_00897	CFPKPIGL_00612	MAKFKKOI_00890	FBDJCGMM_00872	LNPEFFEJ_01790	PPKOOHHM_00872	HBEONEEB_01030	IKNECHGP_00642	JGPKPDEH_00780	MCOMGCOO_02051	HAGNHLEH_00955	DGLDEHIF_01005	MOMEIHOA_01626	EDGMFAPC_01963	EAELGCGA_00275	CIKFFEEF_01977	BPKGMHHL_01627
group_33		hypothetical protein	22	22		1907	1931	1924	24	0.987571	PFLFOEFE_00178	MMGGMCDK_01205	BHHCIJBA_01041	BCEOLDCP_00947	BNCJGEJF_00174	JHHAOINP_00950	CFPKPIGL_00664	MAKFKKOI_00658	FBDJCGMM_00917	LNPEFFEJ_01840	PPKOOHHM_00923	HBEONEEB_01075	IKNECHGP_01558	JGPKPDEH_01947	MCOMGCOO_01994	HAGNHLEH_01013	DGLDEHIF_02078	MOMEIHOA_01683	EDGMFAPC_01906	EAELGCGA_00334	CIKFFEEF_02037	BPKGMHHL_01687
group_332		hypothetical protein	22	22		413	437	431	24	0.94508	PFLFOEFE_00244	MMGGMCDK_01163	BHHCIJBA_01098	BCEOLDCP_00890	BNCJGEJF_00231	JHHAOINP_00892	CFPKPIGL_00607	MAKFKKOI_00884	FBDJCGMM_00867	LNPEFFEJ_01785	PPKOOHHM_00867	HBEONEEB_01035	IKNECHGP_00637	JGPKPDEH_00775	MCOMGCOO_02046	HAGNHLEH_00960	DGLDEHIF_02133	MOMEIHOA_01631	EDGMFAPC_01958	EAELGCGA_00280	CIKFFEEF_01982	BPKGMHHL_01632
group_333		hypothetical protein	19	19		239	293	261	54	0.8157	PFLFOEFE_00246	MMGGMCDK_01161	BHHCIJBA_01100	BCEOLDCP_00888	BNCJGEJF_00233	JHHAOINP_00890	CFPKPIGL_00605	MAKFKKOI_00882				HBEONEEB_01040	IKNECHGP_00632	JGPKPDEH_00771	MCOMGCOO_02041	HAGNHLEH_00965	DGLDEHIF_02129	MOMEIHOA_01636	EDGMFAPC_01953	EAELGCGA_00285	CIKFFEEF_01987	BPKGMHHL_01637
group_334		hypothetical protein	22	21		893	896	893	3	0.996652	PFLFOEFE_00257	MMGGMCDK_01155	BHHCIJBA_01106	BCEOLDCP_00882	BNCJGEJF_00239	JHHAOINP_00884	CFPKPIGL_01947	MAKFKKOI_00876	FBDJCGMM_00859	LNPEFFEJ_01775	PPKOOHHM_00857	HBEONEEB_01046	IKNECHGP_00626	JGPKPDEH_00764	MCOMGCOO_02035	HAGNHLEH_00972	DGLDEHIF_02122	MOMEIHOA_01643	EDGMFAPC_01946	EAELGCGA_00292	CIKFFEEF_01994	BPKGMHHL_01644
group_335		hypothetical protein	22	20		1265	1280	1276	15	0.988281	PFLFOEFE_00272	MMGGMCDK_01148	BHHCIJBA_01115	BCEOLDCP_00873	BNCJGEJF_00248	JHHAOINP_00875	CFPKPIGL_02126	MAKFKKOI_00863	FBDJCGMM_00846	LNPEFFEJ_01767	PPKOOHHM_00849	HBEONEEB_01056	IKNECHGP_01576	JGPKPDEH_00754	MCOMGCOO_02018	HAGNHLEH_00989	DGLDEHIF_02105	MOMEIHOA_01659	EDGMFAPC_01930	EAELGCGA_00309	CIKFFEEF_02011	BPKGMHHL_01661
group_336		hypothetical protein	22	22		1172	1211	1174	39	0.967795	PFLFOEFE_00188	MMGGMCDK_01199	BHHCIJBA_01053	BCEOLDCP_00935	BNCJGEJF_00186	JHHAOINP_00937	CFPKPIGL_00651	MAKFKKOI_00649	FBDJCGMM_00908	LNPEFFEJ_01829	PPKOOHHM_00913	HBEONEEB_01063	IKNECHGP_01570	JGPKPDEH_00746	MCOMGCOO_02011	HAGNHLEH_00997	DGLDEHIF_02098	MOMEIHOA_01667	EDGMFAPC_01922	EAELGCGA_00316	CIKFFEEF_02018	BPKGMHHL_01668
group_337		hypothetical protein	22	20		305	326	323	21	0.935583	PFLFOEFE_00156	MMGGMCDK_01227	BHHCIJBA_02144	BCEOLDCP_00971	BNCJGEJF_00150	JHHAOINP_00974	CFPKPIGL_01931	MAKFKKOI_00681	FBDJCGMM_00941	LNPEFFEJ_01857	PPKOOHHM_00941	HBEONEEB_01097	IKNECHGP_01536	JGPKPDEH_01116	MCOMGCOO_01972	HAGNHLEH_01035	DGLDEHIF_02055	MOMEIHOA_01706	EDGMFAPC_01883	EAELGCGA_01913	CIKFFEEF_02060	BPKGMHHL_01710
group_34		hypothetical protein	22	22		1796	1796	1796	0	1	PFLFOEFE_00175	MMGGMCDK_01208	BHHCIJBA_01038	BCEOLDCP_00950	BNCJGEJF_00171	JHHAOINP_00953	CFPKPIGL_00667	MAKFKKOI_00661	FBDJCGMM_00920	LNPEFFEJ_01843	PPKOOHHM_00926	HBEONEEB_01078	IKNECHGP_01555	JGPKPDEH_01950	MCOMGCOO_01991	HAGNHLEH_01016	DGLDEHIF_02075	MOMEIHOA_01686	EDGMFAPC_01903	EAELGCGA_00337	CIKFFEEF_02040	BPKGMHHL_01690
group_340		hypothetical protein	22	22		1076	1142	1125	66	0.942207	PFLFOEFE_00144	MMGGMCDK_01235	BHHCIJBA_01998	BCEOLDCP_00981	BNCJGEJF_00140	JHHAOINP_00984	CFPKPIGL_01889	MAKFKKOI_01280	FBDJCGMM_00952	LNPEFFEJ_01866	PPKOOHHM_00951	HBEONEEB_01111	IKNECHGP_01522	JGPKPDEH_01130	MCOMGCOO_01960	HAGNHLEH_01048	DGLDEHIF_02041	MOMEIHOA_01719	EDGMFAPC_01870	EAELGCGA_01899	CIKFFEEF_02074	BPKGMHHL_01724
group_341		hypothetical protein	22	22		389	452	421	63	0.860619	PFLFOEFE_00125	MMGGMCDK_00675	BHHCIJBA_02015	BCEOLDCP_00998	BNCJGEJF_00123	JHHAOINP_01001	CFPKPIGL_01790	MAKFKKOI_01296	FBDJCGMM_00976	LNPEFFEJ_01882	PPKOOHHM_00965	HBEONEEB_01128	IKNECHGP_01505	JGPKPDEH_01147	MCOMGCOO_01942	HAGNHLEH_01069	DGLDEHIF_01657	MOMEIHOA_01740	EDGMFAPC_01850	EAELGCGA_01878	CIKFFEEF_02095	BPKGMHHL_01745
group_342		hypothetical protein	22	22		518	524	518	6	0.98855	PFLFOEFE_00119	MMGGMCDK_00671	BHHCIJBA_02020	BCEOLDCP_01003	BNCJGEJF_00118	JHHAOINP_01006	CFPKPIGL_01795	MAKFKKOI_01301	FBDJCGMM_00980	LNPEFFEJ_01887	PPKOOHHM_00970	HBEONEEB_01134	IKNECHGP_01499	JGPKPDEH_01153	MCOMGCOO_01936	HAGNHLEH_01076	DGLDEHIF_01663	MOMEIHOA_01746	EDGMFAPC_01844	EAELGCGA_01872	CIKFFEEF_02101	BPKGMHHL_01751
group_344		hypothetical protein	22	22		3035	3047	3036	12	0.996062	PFLFOEFE_00116	MMGGMCDK_00668	BHHCIJBA_02023	BCEOLDCP_01006	BNCJGEJF_00115	JHHAOINP_01009	CFPKPIGL_01798	MAKFKKOI_01304	FBDJCGMM_00983	LNPEFFEJ_01889	PPKOOHHM_00972	HBEONEEB_01137	IKNECHGP_01496	JGPKPDEH_01156	MCOMGCOO_01932	HAGNHLEH_01078	DGLDEHIF_01666	MOMEIHOA_01749	EDGMFAPC_01841	EAELGCGA_01869	CIKFFEEF_02104	BPKGMHHL_01754
group_345		hypothetical protein	22	22		824	932	872	108	0.88412	PFLFOEFE_00110	MMGGMCDK_00664	BHHCIJBA_02028	BCEOLDCP_01011	BNCJGEJF_00110	JHHAOINP_01014	CFPKPIGL_01247	MAKFKKOI_01307	FBDJCGMM_00986	LNPEFFEJ_01892	PPKOOHHM_00977	HBEONEEB_01141	IKNECHGP_01492	JGPKPDEH_01159	MCOMGCOO_01928	HAGNHLEH_01083	DGLDEHIF_01671	MOMEIHOA_01754	EDGMFAPC_01836	EAELGCGA_01864	CIKFFEEF_02109	BPKGMHHL_01759
group_346		hypothetical protein	22	22		410	494	448	84	0.82996	PFLFOEFE_00109	MMGGMCDK_00663	BHHCIJBA_02029	BCEOLDCP_01012	BNCJGEJF_00109	JHHAOINP_01015	CFPKPIGL_01248	MAKFKKOI_01308	FBDJCGMM_00987	LNPEFFEJ_01893	PPKOOHHM_00978	HBEONEEB_01142	IKNECHGP_01491	JGPKPDEH_01160	MCOMGCOO_01927	HAGNHLEH_01084	DGLDEHIF_01672	MOMEIHOA_01755	EDGMFAPC_01835	EAELGCGA_01863	CIKFFEEF_02110	BPKGMHHL_01760
group_347		hypothetical protein	22	22		584	596	585	12	0.979866	PFLFOEFE_00107	MMGGMCDK_00661	BHHCIJBA_02032	BCEOLDCP_01015	BNCJGEJF_00106	JHHAOINP_01018	CFPKPIGL_01252	MAKFKKOI_01367	FBDJCGMM_00989	LNPEFFEJ_01896	PPKOOHHM_00981	HBEONEEB_01144	IKNECHGP_01489	JGPKPDEH_01162	MCOMGCOO_01925	HAGNHLEH_01086	DGLDEHIF_01674	MOMEIHOA_01757	EDGMFAPC_01833	EAELGCGA_01861	CIKFFEEF_02112	BPKGMHHL_01762
group_348		hypothetical protein	22	21		1457	1475	1463	18	0.987797	PFLFOEFE_00106	MMGGMCDK_00660	BHHCIJBA_02033	BCEOLDCP_01016	BNCJGEJF_00105	JHHAOINP_01019	CFPKPIGL_01253	MAKFKKOI_01366	FBDJCGMM_00990	LNPEFFEJ_01897	PPKOOHHM_00982	HBEONEEB_01145	IKNECHGP_01488	JGPKPDEH_01163	MCOMGCOO_01924	HAGNHLEH_01087	DGLDEHIF_01675	MOMEIHOA_01758	EDGMFAPC_01832	EAELGCGA_01860	CIKFFEEF_02113	BPKGMHHL_01763
group_349	cpoB_2	Cell division coordinator CpoB	22	22		809	812	809	3	0.996305	PFLFOEFE_00091	MMGGMCDK_00652	BHHCIJBA_02049	BCEOLDCP_01032	BNCJGEJF_00089	JHHAOINP_01035	CFPKPIGL_01267	MAKFKKOI_01354	FBDJCGMM_01000	LNPEFFEJ_01907	PPKOOHHM_00993	HBEONEEB_01158	IKNECHGP_01476	JGPKPDEH_01173	MCOMGCOO_01912	HAGNHLEH_01100	DGLDEHIF_01686	MOMEIHOA_01770	EDGMFAPC_01820	EAELGCGA_01849	CIKFFEEF_02123	BPKGMHHL_01773
group_351		hypothetical protein	22	22		1775	1784	1775	9	0.994955	PFLFOEFE_00084	MMGGMCDK_00648	BHHCIJBA_02054	BCEOLDCP_01037	BNCJGEJF_00084	JHHAOINP_01040	CFPKPIGL_01272	MAKFKKOI_01349	FBDJCGMM_01004	LNPEFFEJ_01912	PPKOOHHM_00998	HBEONEEB_01163	IKNECHGP_01471	JGPKPDEH_01566	MCOMGCOO_01907	HAGNHLEH_01105	DGLDEHIF_01691	MOMEIHOA_01775	EDGMFAPC_01815	EAELGCGA_01844	CIKFFEEF_02128	BPKGMHHL_01778
group_352		Putative pterin-4-alpha-carbinolamine dehydratase	21	21		344	371	347	27	0.927224	PFLFOEFE_00046	-	BHHCIJBA_02091	BCEOLDCP_01074	BNCJGEJF_00046	JHHAOINP_01078	CFPKPIGL_01220	MAKFKKOI_00728	FBDJCGMM_01047	LNPEFFEJ_01944	PPKOOHHM_01033	HBEONEEB_01204	IKNECHGP_01429	JGPKPDEH_01853	MCOMGCOO_01870	HAGNHLEH_01145	DGLDEHIF_01728	MOMEIHOA_01814	EDGMFAPC_02152	EAELGCGA_02111	CIKFFEEF_02166	BPKGMHHL_01816
group_353		hypothetical protein	22	21		398	413	400	15	0.96368	PFLFOEFE_00043	MMGGMCDK_00612	BHHCIJBA_02094	BCEOLDCP_01077	BNCJGEJF_00043	JHHAOINP_01081	CFPKPIGL_01217	MAKFKKOI_00723	FBDJCGMM_01053	LNPEFFEJ_01947	PPKOOHHM_01037	HBEONEEB_01209	IKNECHGP_01424	JGPKPDEH_01847	MCOMGCOO_01865	HAGNHLEH_01150	DGLDEHIF_01733	MOMEIHOA_01819	EDGMFAPC_02157	EAELGCGA_02116	CIKFFEEF_02171	BPKGMHHL_01821
group_355		PhoH-like protein	22	22		956	959	956	3	0.996872	PFLFOEFE_00041	MMGGMCDK_00609	BHHCIJBA_02096	BCEOLDCP_01079	BNCJGEJF_00041	JHHAOINP_01083	CFPKPIGL_01215	MAKFKKOI_00721	FBDJCGMM_01055	LNPEFFEJ_01949	PPKOOHHM_01039	HBEONEEB_01211	IKNECHGP_01422	JGPKPDEH_01845	MCOMGCOO_01863	HAGNHLEH_01153	DGLDEHIF_01735	MOMEIHOA_01822	EDGMFAPC_02160	EAELGCGA_02118	CIKFFEEF_02173	BPKGMHHL_01823
group_36		hypothetical protein	22	22		275	392	350	117	0.701531	PFLFOEFE_00102	MMGGMCDK_00657	BHHCIJBA_02038	BCEOLDCP_01021	BNCJGEJF_00100	JHHAOINP_01024	CFPKPIGL_01258	MAKFKKOI_01362	FBDJCGMM_00993	LNPEFFEJ_01900	PPKOOHHM_00986	HBEONEEB_01148	IKNECHGP_01485	JGPKPDEH_01167	MCOMGCOO_01921	HAGNHLEH_01090	DGLDEHIF_01678	MOMEIHOA_01761	EDGMFAPC_01829	EAELGCGA_01857	CIKFFEEF_02116	BPKGMHHL_01766
group_360		Pyridoxal phosphate homeostasis protein (“iron gene 10”)	22	22		656	668	656	12	0.982036	PFLFOEFE_00003	MMGGMCDK_00580	BHHCIJBA_02134	BCEOLDCP_01117	BNCJGEJF_00003	JHHAOINP_01121	CFPKPIGL_01484	MAKFKKOI_00689	FBDJCGMM_01085	LNPEFFEJ_01977	PPKOOHHM_01064	HBEONEEB_01241	IKNECHGP_01392	JGPKPDEH_02006	MCOMGCOO_01835	HAGNHLEH_01183	DGLDEHIF_01764	MOMEIHOA_01853	EDGMFAPC_02191	EAELGCGA_02147	CIKFFEEF_02203	BPKGMHHL_01853
group_361		hypothetical protein	22	22		194	203	197	9	0.955665	PFLFOEFE_01690	MMGGMCDK_00563	BHHCIJBA_00014	BCEOLDCP_02133	BNCJGEJF_01757	JHHAOINP_01140	CFPKPIGL_01624	MAKFKKOI_01615	FBDJCGMM_02092	LNPEFFEJ_00016	PPKOOHHM_01081	HBEONEEB_02006	IKNECHGP_01130	JGPKPDEH_00964	MCOMGCOO_00994	HAGNHLEH_01204	DGLDEHIF_00013	MOMEIHOA_00014	EDGMFAPC_01467	EAELGCGA_02015	CIKFFEEF_00017	BPKGMHHL_00013
group_364		hypothetical protein	19	19		134	833	746	699	0.160864			BHHCIJBA_00779	BCEOLDCP_01364	BNCJGEJF_01365	JHHAOINP_01914		MAKFKKOI_01803	FBDJCGMM_01325	LNPEFFEJ_00741	PPKOOHHM_01805	HBEONEEB_00552	IKNECHGP_00389	JGPKPDEH_00027	MCOMGCOO_00209	HAGNHLEH_01999	DGLDEHIF_01025	MOMEIHOA_00809	EDGMFAPC_01151	EAELGCGA_00759	CIKFFEEF_00803	BPKGMHHL_00800
group_365		hypothetical protein	22	22		305	308	305	3	0.99026	PFLFOEFE_02056	MMGGMCDK_01317	BHHCIJBA_01777	BCEOLDCP_00212	BNCJGEJF_00910	JHHAOINP_00212	CFPKPIGL_00179	MAKFKKOI_01109	FBDJCGMM_00202	LNPEFFEJ_01146	PPKOOHHM_00244	HBEONEEB_00123	IKNECHGP_01621	JGPKPDEH_00461	MCOMGCOO_01739	HAGNHLEH_00219	DGLDEHIF_01599	MOMEIHOA_01987	EDGMFAPC_00788	EAELGCGA_01539	CIKFFEEF_01248	BPKGMHHL_02066
group_368		Long-chain-fatty-acid--CoA ligase FadD15	22	22		1913	1931	1927	18	0.990678	PFLFOEFE_00387	MMGGMCDK_01063	BHHCIJBA_01217	BCEOLDCP_00772	BNCJGEJF_00348	JHHAOINP_00774	CFPKPIGL_01405	MAKFKKOI_00246	FBDJCGMM_00749	LNPEFFEJ_01672	PPKOOHHM_00754	HBEONEEB_00899	IKNECHGP_00774	JGPKPDEH_00979	MCOMGCOO_01440	HAGNHLEH_00808	DGLDEHIF_00858	MOMEIHOA_01479	EDGMFAPC_00423	EAELGCGA_00127	CIKFFEEF_01829	BPKGMHHL_01479
group_369		hypothetical protein	13	13		1196	1196	1196	0	1		MMGGMCDK_01139	BHHCIJBA_01126	BCEOLDCP_00862	BNCJGEJF_00259	JHHAOINP_00864	CFPKPIGL_01421	MAKFKKOI_00909	FBDJCGMM_00837	LNPEFFEJ_01757	PPKOOHHM_00839	HBEONEEB_00989	IKNECHGP_00683	JGPKPDEH_02116
group_37		hypothetical protein	18	18		227	236	227	9	0.961864	PFLFOEFE_00057	MMGGMCDK_00621			BNCJGEJF_00054			MAKFKKOI_00738	FBDJCGMM_01038	LNPEFFEJ_01937	PPKOOHHM_01025	HBEONEEB_01191	IKNECHGP_01442	JGPKPDEH_01865	MCOMGCOO_01879	HAGNHLEH_01136	DGLDEHIF_01719	MOMEIHOA_01805	EDGMFAPC_01785	EAELGCGA_02102	CIKFFEEF_02157	BPKGMHHL_01807
group_372	ecfA2_2	Energy-coupling factor transporter ATP-binding protein EcfA2	3	3		230	476	352	246	0.483193													IKNECHGP_00615	JGPKPDEH_00425	MCOMGCOO_02248
group_373	ecfA2_2	Energy-coupling factor transporter ATP-binding protein EcfA2	2	2		230	350	290	120	0.657143												HBEONEEB_02088								EAELGCGA_00983
group_375		hypothetical protein	22	22		1682	1682	1682	0	1	PFLFOEFE_01698	MMGGMCDK_00570	BHHCIJBA_00007	BCEOLDCP_02140	BNCJGEJF_01750	JHHAOINP_01133	CFPKPIGL_01631	MAKFKKOI_01622	FBDJCGMM_02099	LNPEFFEJ_00009	PPKOOHHM_01074	HBEONEEB_02013	IKNECHGP_01137	JGPKPDEH_00972	MCOMGCOO_01001	HAGNHLEH_01197	DGLDEHIF_00006	MOMEIHOA_00007	EDGMFAPC_01474	EAELGCGA_02008	CIKFFEEF_00010	BPKGMHHL_00006
group_379		hypothetical protein	22	22		1715	1736	1717	21	0.987903	PFLFOEFE_01681	MMGGMCDK_00554	BHHCIJBA_00023	BCEOLDCP_02124	BNCJGEJF_01766	JHHAOINP_01149	CFPKPIGL_01570	MAKFKKOI_01603	FBDJCGMM_02082	LNPEFFEJ_00028	PPKOOHHM_01095	HBEONEEB_01995	IKNECHGP_01119	JGPKPDEH_00951	MCOMGCOO_00984	HAGNHLEH_01214	DGLDEHIF_00024	MOMEIHOA_00024	EDGMFAPC_01457	EAELGCGA_02025	CIKFFEEF_00027	BPKGMHHL_00023
group_38		hypothetical protein	22	22		419	419	419	0	1	PFLFOEFE_00012	MMGGMCDK_00587	BHHCIJBA_02124	BCEOLDCP_01107	BNCJGEJF_00013	JHHAOINP_01111	CFPKPIGL_01474	MAKFKKOI_00697	FBDJCGMM_01077	LNPEFFEJ_01969	PPKOOHHM_01057	HBEONEEB_01234	IKNECHGP_01399	JGPKPDEH_01999	MCOMGCOO_01842	HAGNHLEH_01176	DGLDEHIF_01757	MOMEIHOA_01845	EDGMFAPC_02183	EAELGCGA_02140	CIKFFEEF_02195	BPKGMHHL_01845
group_387		hypothetical protein	22	20		704	740	709	36	0.951351	PFLFOEFE_01621	MMGGMCDK_00514	BHHCIJBA_00076	BCEOLDCP_02070	BNCJGEJF_01819	JHHAOINP_01203	CFPKPIGL_02101	MAKFKKOI_00799	FBDJCGMM_02029	LNPEFFEJ_00078	PPKOOHHM_01143	HBEONEEB_01700	IKNECHGP_01065	JGPKPDEH_01519	MCOMGCOO_00928	HAGNHLEH_01272	DGLDEHIF_00082	MOMEIHOA_00083	EDGMFAPC_01398	EAELGCGA_02082	CIKFFEEF_00084	BPKGMHHL_00080
group_389		hypothetical protein	22	22		161	176	164	15	0.914773	PFLFOEFE_01614	MMGGMCDK_00508	BHHCIJBA_00084	BCEOLDCP_02062	BNCJGEJF_01827	JHHAOINP_01213	CFPKPIGL_02093	MAKFKKOI_00631	FBDJCGMM_02023	LNPEFFEJ_00084	PPKOOHHM_01149	HBEONEEB_01707	IKNECHGP_01057	JGPKPDEH_01528	MCOMGCOO_00920	HAGNHLEH_01280	DGLDEHIF_00090	MOMEIHOA_00091	EDGMFAPC_01390	EAELGCGA_02152	CIKFFEEF_00092	BPKGMHHL_00088
group_390		hypothetical protein	18	18		272	419	330	147	0.649165	PFLFOEFE_01610		BHHCIJBA_00088	BCEOLDCP_02058	BNCJGEJF_01831	JHHAOINP_01217	CFPKPIGL_01902	MAKFKKOI_00626	FBDJCGMM_02018			HBEONEEB_01710	IKNECHGP_01054		MCOMGCOO_00917	HAGNHLEH_01284	DGLDEHIF_00094	MOMEIHOA_00095	EDGMFAPC_01386	EAELGCGA_02156	CIKFFEEF_00096	BPKGMHHL_00092
group_393		hypothetical protein	22	22		332	365	338	33	0.909589	PFLFOEFE_01595	MMGGMCDK_00493	BHHCIJBA_00102	BCEOLDCP_02044	BNCJGEJF_01845	JHHAOINP_01231	CFPKPIGL_01918	MAKFKKOI_00610	FBDJCGMM_02003	LNPEFFEJ_00101	PPKOOHHM_01167	HBEONEEB_01722	IKNECHGP_01042	JGPKPDEH_01544	MCOMGCOO_00904	HAGNHLEH_01296	DGLDEHIF_00107	MOMEIHOA_00107	EDGMFAPC_01374	EAELGCGA_02168	CIKFFEEF_00108	BPKGMHHL_00104
group_395		hypothetical protein	22	22		1478	1478	1478	0	1	PFLFOEFE_01579	MMGGMCDK_00483	BHHCIJBA_00116	BCEOLDCP_02030	BNCJGEJF_01859	JHHAOINP_01245	CFPKPIGL_00590	MAKFKKOI_00597	FBDJCGMM_01992	LNPEFFEJ_00113	PPKOOHHM_01180	HBEONEEB_01734	IKNECHGP_01030	JGPKPDEH_01557	MCOMGCOO_00892	HAGNHLEH_01308	DGLDEHIF_00118	MOMEIHOA_00120	EDGMFAPC_01361	EAELGCGA_02181	CIKFFEEF_00121	BPKGMHHL_00117
group_399		hypothetical protein; M23 family metallopeptidase, NlpD superfamily	20	20		416	638	579	222	0.652038	PFLFOEFE_01570	MMGGMCDK_00475	BHHCIJBA_00124	BCEOLDCP_02022	BNCJGEJF_01867	JHHAOINP_01253	CFPKPIGL_00582	MAKFKKOI_00588	FBDJCGMM_01982	-	-	HBEONEEB_01743	IKNECHGP_01021	JGPKPDEH_02062	MCOMGCOO_00884	HAGNHLEH_01316	DGLDEHIF_00126	MOMEIHOA_00128	EDGMFAPC_01353	EAELGCGA_02189	CIKFFEEF_00129	BPKGMHHL_00125
group_4		hypothetical protein	22	22		752	812	777	60	0.926108	PFLFOEFE_00768	MMGGMCDK_00177	BHHCIJBA_00485	BCEOLDCP_01659	BNCJGEJF_01659	JHHAOINP_01618	CFPKPIGL_01039	MAKFKKOI_01378	FBDJCGMM_01635	LNPEFFEJ_00455	PPKOOHHM_01512	HBEONEEB_02104	IKNECHGP_00082	JGPKPDEH_00206	MCOMGCOO_00527	HAGNHLEH_01674	DGLDEHIF_00481	MOMEIHOA_00485	EDGMFAPC_01681	EAELGCGA_01001	CIKFFEEF_00485	BPKGMHHL_00481
group_40		hypothetical protein; peptidoglycan DD-metalloendopeptidase family protein, M23B family peptidase; lysM mltD and NlpD families	22	22		1649	2315	2223	666	0.712311	PFLFOEFE_01677	MMGGMCDK_00551	BHHCIJBA_00026	BCEOLDCP_02121	BNCJGEJF_01769	JHHAOINP_01152	CFPKPIGL_01573	MAKFKKOI_00749	FBDJCGMM_02077	LNPEFFEJ_00031	PPKOOHHM_01099	HBEONEEB_01992	IKNECHGP_01116	JGPKPDEH_00948	MCOMGCOO_00981	HAGNHLEH_01217	DGLDEHIF_00027	MOMEIHOA_00027	EDGMFAPC_01454	EAELGCGA_02028	CIKFFEEF_00030	BPKGMHHL_00026
group_405		hypothetical protein	16	16		455	476	472	21	0.955882	PFLFOEFE_01547							MAKFKKOI_00565	FBDJCGMM_01962	LNPEFFEJ_00142	PPKOOHHM_01210	HBEONEEB_01765	IKNECHGP_00999	JGPKPDEH_00653	MCOMGCOO_00864	HAGNHLEH_01335	DGLDEHIF_00146	MOMEIHOA_00148	EDGMFAPC_01331	EAELGCGA_00369	CIKFFEEF_00149	BPKGMHHL_00145
group_408		hypothetical protein	22	22		209	209	209	0	1	PFLFOEFE_01529	MMGGMCDK_00442	BHHCIJBA_00159	BCEOLDCP_01987	BNCJGEJF_01903	JHHAOINP_01289	CFPKPIGL_00546	MAKFKKOI_02092	FBDJCGMM_01947	LNPEFFEJ_00157	PPKOOHHM_01224	HBEONEEB_01898	IKNECHGP_00983	JGPKPDEH_00637	MCOMGCOO_00848	HAGNHLEH_01352	DGLDEHIF_00163	MOMEIHOA_00164	EDGMFAPC_01315	EAELGCGA_00386	CIKFFEEF_00166	BPKGMHHL_00162
group_409		hypothetical protein	22	22		1136	1181	1141	45	0.961897	PFLFOEFE_01527	MMGGMCDK_00441	BHHCIJBA_00160	BCEOLDCP_01986	BNCJGEJF_01904	JHHAOINP_01290	CFPKPIGL_00545	MAKFKKOI_02090	FBDJCGMM_01945	LNPEFFEJ_00158	PPKOOHHM_01225	HBEONEEB_01897	IKNECHGP_00982	JGPKPDEH_00636	MCOMGCOO_00847	HAGNHLEH_01353	DGLDEHIF_00164	MOMEIHOA_00165	EDGMFAPC_01314	EAELGCGA_00387	CIKFFEEF_00167	BPKGMHHL_00163
group_41		hypothetical protein	22	22		911	938	922	27	0.971215	PFLFOEFE_01597	MMGGMCDK_00494	BHHCIJBA_00101	BCEOLDCP_02045	BNCJGEJF_01844	JHHAOINP_01230	CFPKPIGL_01917	MAKFKKOI_00611	FBDJCGMM_02004	LNPEFFEJ_00100	PPKOOHHM_01166	HBEONEEB_01721	IKNECHGP_01043	JGPKPDEH_01543	MCOMGCOO_00905	HAGNHLEH_01295	DGLDEHIF_00106	MOMEIHOA_00106	EDGMFAPC_01375	EAELGCGA_02167	CIKFFEEF_00107	BPKGMHHL_00103
group_415		hypothetical protein	22	22		425	425	425	0	1	PFLFOEFE_01495	MMGGMCDK_00419	BHHCIJBA_00192	BCEOLDCP_01954	BNCJGEJF_01936	JHHAOINP_01322	CFPKPIGL_00395	MAKFKKOI_01702	FBDJCGMM_01911	LNPEFFEJ_00187	PPKOOHHM_01251	HBEONEEB_01864	IKNECHGP_00949	JGPKPDEH_00602	MCOMGCOO_00816	HAGNHLEH_01383	DGLDEHIF_00193	MOMEIHOA_00195	EDGMFAPC_01284	EAELGCGA_00414	CIKFFEEF_00196	BPKGMHHL_00192
group_416		hypothetical protein	22	22		608	620	619	12	0.980645	PFLFOEFE_01493	MMGGMCDK_00417	BHHCIJBA_00194	BCEOLDCP_01952	BNCJGEJF_01938	JHHAOINP_01324	CFPKPIGL_00393	MAKFKKOI_01235	FBDJCGMM_01909	LNPEFFEJ_00189	PPKOOHHM_01253	HBEONEEB_01862	IKNECHGP_00947	JGPKPDEH_00600	MCOMGCOO_00814	HAGNHLEH_01385	DGLDEHIF_00195	MOMEIHOA_00197	EDGMFAPC_01282	EAELGCGA_00416	CIKFFEEF_00198	BPKGMHHL_00194
group_417		hypothetical protein	22	22		1601	1688	1666	87	0.94846	PFLFOEFE_01488	MMGGMCDK_00414	BHHCIJBA_00197	BCEOLDCP_01949	BNCJGEJF_01941	JHHAOINP_01328	CFPKPIGL_00389	MAKFKKOI_01238	FBDJCGMM_01906	LNPEFFEJ_00192	PPKOOHHM_01256	HBEONEEB_01859	IKNECHGP_00944	JGPKPDEH_00597	MCOMGCOO_00811	HAGNHLEH_01388	DGLDEHIF_00198	MOMEIHOA_00200	EDGMFAPC_01279	EAELGCGA_00419	CIKFFEEF_00201	BPKGMHHL_00197
group_426		hypothetical protein	22	22		1289	1289	1289	0	1	PFLFOEFE_00531	MMGGMCDK_00371	BHHCIJBA_00248	BCEOLDCP_01896	BNCJGEJF_01992	JHHAOINP_01382	CFPKPIGL_00336	MAKFKKOI_01015	FBDJCGMM_01856	LNPEFFEJ_00238	PPKOOHHM_01301	HBEONEEB_01607	IKNECHGP_00897	JGPKPDEH_01911	MCOMGCOO_00761	HAGNHLEH_01437	DGLDEHIF_00247	MOMEIHOA_00250	EDGMFAPC_01229	EAELGCGA_00468	CIKFFEEF_00250	BPKGMHHL_00246
group_43		hypothetical protein	22	22		566	581	572	15	0.974182	PFLFOEFE_01566	MMGGMCDK_00471	BHHCIJBA_00129	BCEOLDCP_02017	BNCJGEJF_01872	JHHAOINP_01258	CFPKPIGL_00577	MAKFKKOI_00584	FBDJCGMM_01978	LNPEFFEJ_00126	PPKOOHHM_01193	HBEONEEB_01749	IKNECHGP_01015	JGPKPDEH_02066	MCOMGCOO_00880	HAGNHLEH_01320	DGLDEHIF_00130	MOMEIHOA_00132	EDGMFAPC_01349	EAELGCGA_00353	CIKFFEEF_00133	BPKGMHHL_00129
group_430		hypothetical protein	22	22		554	575	565	21	0.963478	PFLFOEFE_00563	MMGGMCDK_00350	BHHCIJBA_00277	BCEOLDCP_01867	BNCJGEJF_02021	JHHAOINP_01412	CFPKPIGL_00307	MAKFKKOI_01230	FBDJCGMM_01830	LNPEFFEJ_00263	PPKOOHHM_01323	HBEONEEB_01630	IKNECHGP_01758	JGPKPDEH_01929	MCOMGCOO_00735	HAGNHLEH_01463	DGLDEHIF_00273	MOMEIHOA_00276	EDGMFAPC_01203	EAELGCGA_00493	CIKFFEEF_00275	BPKGMHHL_00271
group_432		hypothetical protein	22	22		260	260	260	0	1	PFLFOEFE_00574	MMGGMCDK_00340	BHHCIJBA_00288	BCEOLDCP_01856	BNCJGEJF_02032	JHHAOINP_01423	CFPKPIGL_01742	MAKFKKOI_01219	FBDJCGMM_01817	LNPEFFEJ_00274	PPKOOHHM_01334	HBEONEEB_01643	IKNECHGP_01771	JGPKPDEH_01940	MCOMGCOO_00722	HAGNHLEH_01476	DGLDEHIF_00286	MOMEIHOA_00289	EDGMFAPC_01483	EAELGCGA_00506	CIKFFEEF_00287	BPKGMHHL_00284
group_435		hypothetical protein	22	22		1031	1049	1044	18	0.982841	PFLFOEFE_00590	MMGGMCDK_00326	BHHCIJBA_00304	BCEOLDCP_01840	BNCJGEJF_02048	JHHAOINP_01439	CFPKPIGL_01726	MAKFKKOI_01202	FBDJCGMM_01801	LNPEFFEJ_00289	PPKOOHHM_01349	HBEONEEB_01662	IKNECHGP_01790	JGPKPDEH_00884	MCOMGCOO_00705	HAGNHLEH_01494	DGLDEHIF_00303	MOMEIHOA_00307	EDGMFAPC_01502	EAELGCGA_00523	CIKFFEEF_00304	BPKGMHHL_00301
group_436		Polyphenol oxidase	22	22		827	857	833	30	0.964994	PFLFOEFE_00605	MMGGMCDK_00310	BHHCIJBA_00326	BCEOLDCP_01818	BNCJGEJF_02070	JHHAOINP_01461	CFPKPIGL_01503	MAKFKKOI_01430	FBDJCGMM_01782	LNPEFFEJ_00308	PPKOOHHM_01367	HBEONEEB_01400	IKNECHGP_01810	JGPKPDEH_00865	MCOMGCOO_00684	HAGNHLEH_01516	DGLDEHIF_00324	MOMEIHOA_00327	EDGMFAPC_01522	EAELGCGA_00545	CIKFFEEF_00326	BPKGMHHL_00323
group_437		hypothetical protein	22	22		1097	1097	1097	0	1	PFLFOEFE_00607	MMGGMCDK_00308	BHHCIJBA_00328	BCEOLDCP_01816	BNCJGEJF_02072	JHHAOINP_01463	CFPKPIGL_01505	MAKFKKOI_01428	FBDJCGMM_01780	LNPEFFEJ_00312	PPKOOHHM_01371	HBEONEEB_01398	IKNECHGP_01812	JGPKPDEH_00861	MCOMGCOO_00681	HAGNHLEH_01519	DGLDEHIF_00327	MOMEIHOA_00330	EDGMFAPC_01525	EAELGCGA_00548	CIKFFEEF_00329	BPKGMHHL_00326
group_442		hypothetical protein	21	21		305	305	305	0	1	PFLFOEFE_00620	-	BHHCIJBA_00339	BCEOLDCP_01805	BNCJGEJF_02083	JHHAOINP_01475	CFPKPIGL_01517	MAKFKKOI_01419	FBDJCGMM_01771	LNPEFFEJ_00321	PPKOOHHM_01380	HBEONEEB_01388	IKNECHGP_01822	JGPKPDEH_00851	MCOMGCOO_00672	HAGNHLEH_01529	DGLDEHIF_00336	MOMEIHOA_00340	EDGMFAPC_01535	EAELGCGA_00557	CIKFFEEF_00338	BPKGMHHL_00335
group_443		hypothetical protein	1	1		305	305	305	0	1															MCOMGCOO_02104
group_446		Putative two-component membrane permease complex subunit SMU_747c	22	22		983	986	985	3	0.996957	PFLFOEFE_00629	MMGGMCDK_00294	BHHCIJBA_00348	BCEOLDCP_01796	BNCJGEJF_02092	JHHAOINP_01484	CFPKPIGL_01098	MAKFKKOI_01410	FBDJCGMM_01762	LNPEFFEJ_00328	PPKOOHHM_01388	HBEONEEB_01378	IKNECHGP_01832	JGPKPDEH_00843	MCOMGCOO_00663	HAGNHLEH_01538	DGLDEHIF_00345	MOMEIHOA_00349	EDGMFAPC_01544	EAELGCGA_00566	CIKFFEEF_00347	BPKGMHHL_00344
group_447		Putative two-component membrane permease complex subunit SMU_747c	1	1		986	986	986	0	1															MCOMGCOO_02113
group_45		hypothetical protein	22	22		290	299	290	9	0.9699	PFLFOEFE_01538	MMGGMCDK_00448	BHHCIJBA_00152	BCEOLDCP_01994	BNCJGEJF_01896	JHHAOINP_01282	CFPKPIGL_00553	MAKFKKOI_00557	FBDJCGMM_01954	LNPEFFEJ_00150	PPKOOHHM_01218	HBEONEEB_01906	IKNECHGP_00991	JGPKPDEH_00644	MCOMGCOO_00856	HAGNHLEH_01344	DGLDEHIF_00155	MOMEIHOA_00157	EDGMFAPC_01322	EAELGCGA_00378	CIKFFEEF_00158	BPKGMHHL_00154
group_452		hypothetical protein	21	21		644	647	646	3	0.995363	PFLFOEFE_00645	MMGGMCDK_00284	BHHCIJBA_00361	BCEOLDCP_01783	BNCJGEJF_02105	JHHAOINP_01496	CFPKPIGL_01111		FBDJCGMM_01752	LNPEFFEJ_00340	PPKOOHHM_01399	HBEONEEB_01361	IKNECHGP_01849	JGPKPDEH_00828	MCOMGCOO_00646	HAGNHLEH_01555	DGLDEHIF_00362	MOMEIHOA_00365	EDGMFAPC_01560	EAELGCGA_00583	CIKFFEEF_00364	BPKGMHHL_00361
group_453		hypothetical protein	1	1		647	647	647	0	1															MCOMGCOO_02130
group_456	nuoJ	NADH-quinone oxidoreductase subunit J	10	10		626	626	626	0	1		MMGGMCDK_00267	BHHCIJBA_00381	BCEOLDCP_01763	BNCJGEJF_02125	JHHAOINP_01516	CFPKPIGL_01131	MAKFKKOI_00532	FBDJCGMM_01732				IKNECHGP_02078		MCOMGCOO_00627
group_458		hypothetical protein; YggT family protein	1	2		290	296	293	6	0.97973															MCOMGCOO_00619
group_459		hypothetical protein; YggT family protein	22	21		287	290	289	3	0.989655	PFLFOEFE_00670	MMGGMCDK_00262	BHHCIJBA_00386	BCEOLDCP_01758	BNCJGEJF_02130	JHHAOINP_01521	CFPKPIGL_01136	MAKFKKOI_00524	FBDJCGMM_01724	LNPEFFEJ_00367	PPKOOHHM_01424	HBEONEEB_01335	IKNECHGP_02072	JGPKPDEH_01455	MCOMGCOO_02157	HAGNHLEH_01580	DGLDEHIF_00388	MOMEIHOA_00391	EDGMFAPC_01587	EAELGCGA_00610	CIKFFEEF_00391	BPKGMHHL_00388
group_46		hypothetical protein	22	22		296	380	364	84	0.778947	PFLFOEFE_01490	MMGGMCDK_00415	BHHCIJBA_00196	BCEOLDCP_01950	BNCJGEJF_01940	JHHAOINP_01326	CFPKPIGL_00391	MAKFKKOI_01237	FBDJCGMM_01907	LNPEFFEJ_00191	PPKOOHHM_01255	HBEONEEB_01860	IKNECHGP_00945	JGPKPDEH_00598	MCOMGCOO_00812	HAGNHLEH_01387	DGLDEHIF_00197	MOMEIHOA_00199	EDGMFAPC_01280	EAELGCGA_00418	CIKFFEEF_00200	BPKGMHHL_00196
group_460		hypothetical protein	10	10		155	158	155	3	0.981013		MMGGMCDK_00254	BHHCIJBA_00399	BCEOLDCP_01745	BNCJGEJF_02143	JHHAOINP_01533	CFPKPIGL_01965	MAKFKKOI_00515	FBDJCGMM_01714				IKNECHGP_02089		MCOMGCOO_00617
group_461		hypothetical protein	13	13		155	176	161	21	0.880682	PFLFOEFE_00672									LNPEFFEJ_00369	PPKOOHHM_01426	HBEONEEB_01333		JGPKPDEH_01453	MCOMGCOO_02159	HAGNHLEH_01582	DGLDEHIF_00390	MOMEIHOA_00393	EDGMFAPC_01589	EAELGCGA_00612	CIKFFEEF_00393	BPKGMHHL_00390
group_462		hypothetical protein	20	20		416	440	434	24	0.945455	-	-	BHHCIJBA_00394	BCEOLDCP_01750	BNCJGEJF_02138	JHHAOINP_01528	CFPKPIGL_01960	MAKFKKOI_00520	FBDJCGMM_01720	LNPEFFEJ_00374	PPKOOHHM_01431	HBEONEEB_01328	IKNECHGP_02094	JGPKPDEH_01448	MCOMGCOO_00612	HAGNHLEH_01587	DGLDEHIF_00395	MOMEIHOA_00398	EDGMFAPC_01594	EAELGCGA_00617	CIKFFEEF_00398	BPKGMHHL_00395
group_463		hypothetical protein	1	1		440	440	440	0	1															MCOMGCOO_02164
group_469		hypothetical protein	22	22		200	200	200	0	1	PFLFOEFE_00745	MMGGMCDK_00199	BHHCIJBA_00462	BCEOLDCP_01682	BNCJGEJF_01682	JHHAOINP_01595	CFPKPIGL_01016	MAKFKKOI_01401	FBDJCGMM_01658	LNPEFFEJ_00433	PPKOOHHM_01490	HBEONEEB_01269	IKNECHGP_00056	JGPKPDEH_00182	MCOMGCOO_00551	HAGNHLEH_01649	DGLDEHIF_00457	MOMEIHOA_00460	EDGMFAPC_01656	EAELGCGA_00680	CIKFFEEF_00460	BPKGMHHL_00457
group_476		hypothetical protein	22	22		191	191	191	0	1	PFLFOEFE_00835	MMGGMCDK_00132	BHHCIJBA_00541	BCEOLDCP_01603	BNCJGEJF_01603	JHHAOINP_01675	CFPKPIGL_00134	MAKFKKOI_01834	FBDJCGMM_01574	LNPEFFEJ_00503	PPKOOHHM_01565	HBEONEEB_01522	IKNECHGP_00132	JGPKPDEH_00259	MCOMGCOO_00475	HAGNHLEH_01727	DGLDEHIF_00533	MOMEIHOA_00536	EDGMFAPC_01732	EAELGCGA_01055	CIKFFEEF_00538	BPKGMHHL_00534
group_477		hypothetical protein	22	22		386	560	433	174	0.689286	PFLFOEFE_00844	MMGGMCDK_00128	BHHCIJBA_00546	BCEOLDCP_01598	BNCJGEJF_01598	JHHAOINP_01680	CFPKPIGL_00129	MAKFKKOI_01840	FBDJCGMM_01569	LNPEFFEJ_00507	PPKOOHHM_01569	HBEONEEB_01518	IKNECHGP_00136	JGPKPDEH_00264	MCOMGCOO_00471	HAGNHLEH_01731	DGLDEHIF_00537	MOMEIHOA_00540	EDGMFAPC_01736	EAELGCGA_01060	CIKFFEEF_00542	BPKGMHHL_00539
group_478		hypothetical protein	22	22		596	605	603	9	0.985124	PFLFOEFE_00855	MMGGMCDK_00119	BHHCIJBA_00557	BCEOLDCP_01587	BNCJGEJF_01587	JHHAOINP_01691	CFPKPIGL_00118	MAKFKKOI_01741	FBDJCGMM_01559	LNPEFFEJ_00516	PPKOOHHM_01579	HBEONEEB_01507	IKNECHGP_00147	JGPKPDEH_00275	MCOMGCOO_00460	HAGNHLEH_01743	DGLDEHIF_00548	MOMEIHOA_00552	EDGMFAPC_01747	EAELGCGA_01071	CIKFFEEF_00553	BPKGMHHL_00550
group_479		putative ABC transporter ATP-binding protein	22	22		1832	1928	1836	96	0.950207	PFLFOEFE_00864	MMGGMCDK_00116	BHHCIJBA_00560	BCEOLDCP_01584	BNCJGEJF_01584	JHHAOINP_01694	CFPKPIGL_00115	MAKFKKOI_01735	FBDJCGMM_01552	LNPEFFEJ_00522	PPKOOHHM_01585	HBEONEEB_01504	IKNECHGP_00150	JGPKPDEH_00278	MCOMGCOO_00457	HAGNHLEH_01746	DGLDEHIF_00551	MOMEIHOA_00555	EDGMFAPC_01750	EAELGCGA_01074	CIKFFEEF_00556	BPKGMHHL_00553
group_48		hypothetical protein	22	21		836	995	887	159	0.840201	PFLFOEFE_00549	MMGGMCDK_00357	BHHCIJBA_00266	BCEOLDCP_01878	BNCJGEJF_02010	JHHAOINP_01401	CFPKPIGL_00318	MAKFKKOI_01033	FBDJCGMM_01840	LNPEFFEJ_00255	PPKOOHHM_01315	HBEONEEB_01623	IKNECHGP_01751	JGPKPDEH_01920	MCOMGCOO_00743	HAGNHLEH_01455	DGLDEHIF_00265	MOMEIHOA_00268	EDGMFAPC_01211	EAELGCGA_00485	CIKFFEEF_00267	BPKGMHHL_00263
group_481		hypothetical protein	22	22		677	677	677	0	1	PFLFOEFE_00879	MMGGMCDK_00107	BHHCIJBA_00570	BCEOLDCP_01574	BNCJGEJF_01574	JHHAOINP_01704	CFPKPIGL_00105	MAKFKKOI_01895	FBDJCGMM_01539	LNPEFFEJ_00534	PPKOOHHM_01596	HBEONEEB_01491	IKNECHGP_00163	JGPKPDEH_00289	MCOMGCOO_00446	HAGNHLEH_01757	DGLDEHIF_00563	MOMEIHOA_00567	EDGMFAPC_01762	EAELGCGA_01085	CIKFFEEF_00567	BPKGMHHL_00564
group_482		hypothetical protein	22	22		497	497	497	0	1	PFLFOEFE_00889	MMGGMCDK_00101	BHHCIJBA_00580	BCEOLDCP_01564	BNCJGEJF_01564	JHHAOINP_01714	CFPKPIGL_00095	MAKFKKOI_01883	FBDJCGMM_01529	LNPEFFEJ_00542	PPKOOHHM_01605	HBEONEEB_01481	IKNECHGP_00173	JGPKPDEH_00298	MCOMGCOO_00438	HAGNHLEH_01767	DGLDEHIF_00573	MOMEIHOA_00575	EDGMFAPC_01771	EAELGCGA_01094	CIKFFEEF_00576	BPKGMHHL_00573
group_484		Epimerase family protein	22	22		917	923	922	6	0.993499	PFLFOEFE_00908	MMGGMCDK_00084	BHHCIJBA_00597	BCEOLDCP_01547	BNCJGEJF_01547	JHHAOINP_01731	CFPKPIGL_00078	MAKFKKOI_01853	FBDJCGMM_01512	LNPEFFEJ_00561	PPKOOHHM_01622	HBEONEEB_01462	IKNECHGP_00192	JGPKPDEH_02101	MCOMGCOO_00417	HAGNHLEH_01788	DGLDEHIF_00594	MOMEIHOA_00596	EDGMFAPC_02136	EAELGCGA_01115	CIKFFEEF_00597	BPKGMHHL_00594
group_488		hypothetical protein	22	22		491	500	491	9	0.982	PFLFOEFE_00917	MMGGMCDK_00075	BHHCIJBA_00606	BCEOLDCP_01538	BNCJGEJF_01538	JHHAOINP_01740	CFPKPIGL_00068	MAKFKKOI_01000	FBDJCGMM_01503	LNPEFFEJ_00570	PPKOOHHM_01631	HBEONEEB_01452	IKNECHGP_00202	JGPKPDEH_00726	MCOMGCOO_00407	HAGNHLEH_01798	DGLDEHIF_00604	MOMEIHOA_00606	EDGMFAPC_02126	EAELGCGA_01125	CIKFFEEF_00607	BPKGMHHL_00604
group_489		hypothetical protein	21	21		458	458	458	0	1	PFLFOEFE_00920	-	BHHCIJBA_00609	BCEOLDCP_01535	BNCJGEJF_01535	JHHAOINP_01743	CFPKPIGL_00065	MAKFKKOI_00997	FBDJCGMM_01500	LNPEFFEJ_00573	PPKOOHHM_01635	HBEONEEB_01449	IKNECHGP_00205	JGPKPDEH_00723	MCOMGCOO_00404	HAGNHLEH_01801	DGLDEHIF_00607	MOMEIHOA_00609	EDGMFAPC_02123	EAELGCGA_01128	CIKFFEEF_00610	BPKGMHHL_00607
group_49		hypothetical protein	22	22		554	566	565	12	0.978799	PFLFOEFE_00578	MMGGMCDK_00336	BHHCIJBA_00294	BCEOLDCP_01850	BNCJGEJF_02038	JHHAOINP_01429	CFPKPIGL_01736	MAKFKKOI_01213	FBDJCGMM_01812	LNPEFFEJ_00278	PPKOOHHM_01338	HBEONEEB_01650	IKNECHGP_01778	JGPKPDEH_00896	MCOMGCOO_00716	HAGNHLEH_01482	DGLDEHIF_00292	MOMEIHOA_00295	EDGMFAPC_01489	EAELGCGA_00512	CIKFFEEF_00293	BPKGMHHL_00290
group_490		hypothetical protein	22	22		989	1040	1005	51	0.950962	PFLFOEFE_00934	MMGGMCDK_00067	BHHCIJBA_00623	BCEOLDCP_01521	BNCJGEJF_01521	JHHAOINP_01757	CFPKPIGL_00051	MAKFKKOI_00986	FBDJCGMM_01488	LNPEFFEJ_00585	PPKOOHHM_01648	HBEONEEB_01429	IKNECHGP_00225	JGPKPDEH_00706	MCOMGCOO_00385	HAGNHLEH_01821	DGLDEHIF_00626	MOMEIHOA_00629	EDGMFAPC_02103	EAELGCGA_01147	CIKFFEEF_00629	BPKGMHHL_00626
group_492		hypothetical protein	20	20		383	383	383	0	1	-	-	BHHCIJBA_00625	BCEOLDCP_01519	BNCJGEJF_01519	JHHAOINP_01759	CFPKPIGL_00049	MAKFKKOI_00984	FBDJCGMM_01486	LNPEFFEJ_00587	PPKOOHHM_01650	HBEONEEB_01427	IKNECHGP_00227	JGPKPDEH_00704	MCOMGCOO_00383	HAGNHLEH_01824	DGLDEHIF_00628	MOMEIHOA_00632	EDGMFAPC_02100	EAELGCGA_01149	CIKFFEEF_00631	BPKGMHHL_00628
group_493		hypothetical protein	22	22		1094	1163	1156	69	0.940671	PFLFOEFE_00937	MMGGMCDK_00064	BHHCIJBA_00627	BCEOLDCP_01517	BNCJGEJF_01517	JHHAOINP_01761	CFPKPIGL_00047	MAKFKKOI_00981	FBDJCGMM_01483	LNPEFFEJ_00591	PPKOOHHM_01653	HBEONEEB_01425	IKNECHGP_00229	JGPKPDEH_00702	MCOMGCOO_00381	HAGNHLEH_01826	DGLDEHIF_00630	MOMEIHOA_00634	EDGMFAPC_02098	EAELGCGA_01151	CIKFFEEF_00633	BPKGMHHL_00630
group_495		hypothetical protein	22	22		557	557	557	0	1	PFLFOEFE_01883	MMGGMCDK_00059	BHHCIJBA_00635	BCEOLDCP_01509	BNCJGEJF_01509	JHHAOINP_01769	CFPKPIGL_00039	MAKFKKOI_00976	FBDJCGMM_01477	LNPEFFEJ_00597	PPKOOHHM_01659	HBEONEEB_01418	IKNECHGP_00236	JGPKPDEH_00696	MCOMGCOO_00374	HAGNHLEH_01833	DGLDEHIF_00636	MOMEIHOA_00641	EDGMFAPC_02091	EAELGCGA_01158	CIKFFEEF_00640	BPKGMHHL_00637
group_498		hypothetical protein	22	22		347	347	347	0	1	PFLFOEFE_01876	MMGGMCDK_00053	BHHCIJBA_00641	BCEOLDCP_01503	BNCJGEJF_01503	JHHAOINP_01775	CFPKPIGL_00033	MAKFKKOI_00970	FBDJCGMM_01471	LNPEFFEJ_00604	PPKOOHHM_01665	HBEONEEB_02037	IKNECHGP_00242	JGPKPDEH_00690	MCOMGCOO_00368	HAGNHLEH_01839	DGLDEHIF_00642	MOMEIHOA_00647	EDGMFAPC_02085	EAELGCGA_01164	CIKFFEEF_00646	BPKGMHHL_00643
group_50		hypothetical protein	22	22		488	557	497	69	0.876122	PFLFOEFE_00579	MMGGMCDK_00335	BHHCIJBA_00295	BCEOLDCP_01849	BNCJGEJF_02039	JHHAOINP_01430	CFPKPIGL_01735	MAKFKKOI_01212	FBDJCGMM_01811	LNPEFFEJ_00279	PPKOOHHM_01339	HBEONEEB_01651	IKNECHGP_01779	JGPKPDEH_00895	MCOMGCOO_00715	HAGNHLEH_01483	DGLDEHIF_00293	MOMEIHOA_00296	EDGMFAPC_01490	EAELGCGA_00513	CIKFFEEF_00294	BPKGMHHL_00291
group_500		hypothetical protein	22	22		1604	1604	1604	0	1	PFLFOEFE_01863	MMGGMCDK_00042	BHHCIJBA_00651	BCEOLDCP_01493	BNCJGEJF_01493	JHHAOINP_01785	CFPKPIGL_00023	MAKFKKOI_01627	FBDJCGMM_01460	LNPEFFEJ_00615	PPKOOHHM_01676	HBEONEEB_02027	IKNECHGP_00252	JGPKPDEH_00680	MCOMGCOO_00358	HAGNHLEH_01849	DGLDEHIF_00653	MOMEIHOA_00657	EDGMFAPC_02075	EAELGCGA_01174	CIKFFEEF_00656	BPKGMHHL_00653
group_502		hypothetical protein	21	21		122	122	122	0	1	PFLFOEFE_01855	MMGGMCDK_00037	BHHCIJBA_00656	BCEOLDCP_01488	BNCJGEJF_01488	JHHAOINP_01790	CFPKPIGL_00018	MAKFKKOI_01634	-	LNPEFFEJ_00619	PPKOOHHM_01681	HBEONEEB_02021	IKNECHGP_00258	JGPKPDEH_00674	MCOMGCOO_00351	HAGNHLEH_01855	DGLDEHIF_00659	MOMEIHOA_00663	EDGMFAPC_02069	EAELGCGA_01180	CIKFFEEF_00662	BPKGMHHL_00659
group_503		hypothetical protein	11	11		89	89	89	0	1												HBEONEEB_01783	IKNECHGP_00278	JGPKPDEH_00141	MCOMGCOO_00327	HAGNHLEH_01880	DGLDEHIF_00682	MOMEIHOA_00689	EDGMFAPC_02043	EAELGCGA_01204	CIKFFEEF_00686	BPKGMHHL_00683
group_504		hypothetical protein	22	22		176	194	182	18	0.907216	PFLFOEFE_01836	MMGGMCDK_00019	BHHCIJBA_00674	BCEOLDCP_01470	BNCJGEJF_01470	JHHAOINP_01808	CFPKPIGL_02142	MAKFKKOI_01321	FBDJCGMM_01434	LNPEFFEJ_00636	PPKOOHHM_01698	HBEONEEB_01785	IKNECHGP_00280	JGPKPDEH_00139	MCOMGCOO_00325	HAGNHLEH_01882	DGLDEHIF_00684	MOMEIHOA_00691	EDGMFAPC_02041	EAELGCGA_01207	CIKFFEEF_00689	BPKGMHHL_00686
group_505		hypothetical protein	22	22		1223	1271	1229	48	0.962234	PFLFOEFE_01827	MMGGMCDK_00012	BHHCIJBA_00679	BCEOLDCP_01464	BNCJGEJF_01465	JHHAOINP_01814	CFPKPIGL_01316	MAKFKKOI_01328	FBDJCGMM_01428	LNPEFFEJ_00644	PPKOOHHM_01707	HBEONEEB_01791	IKNECHGP_00286	JGPKPDEH_00133	MCOMGCOO_00319	HAGNHLEH_01888	DGLDEHIF_00690	MOMEIHOA_00697	EDGMFAPC_02035	EAELGCGA_01213	CIKFFEEF_00695	BPKGMHHL_00692
group_506		hypothetical protein	22	22		824	824	824	0	1	PFLFOEFE_01826	MMGGMCDK_00011	BHHCIJBA_00680	BCEOLDCP_01463	BNCJGEJF_01464	JHHAOINP_01815	CFPKPIGL_01315	MAKFKKOI_01329	FBDJCGMM_01427	LNPEFFEJ_00645	PPKOOHHM_01708	HBEONEEB_01792	IKNECHGP_00287	JGPKPDEH_00132	MCOMGCOO_00318	HAGNHLEH_01889	DGLDEHIF_00691	MOMEIHOA_00698	EDGMFAPC_02034	EAELGCGA_01214	CIKFFEEF_00696	BPKGMHHL_00693
group_509		hypothetical protein	22	22		1484	1484	1484	0	1	PFLFOEFE_01814	MMGGMCDK_00003	BHHCIJBA_00691	BCEOLDCP_01452	BNCJGEJF_01453	JHHAOINP_01826	CFPKPIGL_01305	MAKFKKOI_01792	FBDJCGMM_01417	LNPEFFEJ_00652	PPKOOHHM_01714	HBEONEEB_01801	IKNECHGP_00296	JGPKPDEH_00121	MCOMGCOO_00305	HAGNHLEH_01901	DGLDEHIF_00704	MOMEIHOA_00711	EDGMFAPC_02021	EAELGCGA_01227	CIKFFEEF_00709	BPKGMHHL_00706
group_51		hypothetical protein	22	22		713	713	713	0	1	PFLFOEFE_00619	MMGGMCDK_00300	BHHCIJBA_00337	BCEOLDCP_01807	BNCJGEJF_02081	JHHAOINP_01473	CFPKPIGL_01515	MAKFKKOI_01420	FBDJCGMM_01772	LNPEFFEJ_00320	PPKOOHHM_01379	HBEONEEB_01389	IKNECHGP_01821	JGPKPDEH_00852	MCOMGCOO_00673	HAGNHLEH_01528	DGLDEHIF_00335	MOMEIHOA_00339	EDGMFAPC_01534	EAELGCGA_00556	CIKFFEEF_00337	BPKGMHHL_00334
group_510		hypothetical protein	17	17		254	941	689	687	0.269926	PFLFOEFE_01811	MMGGMCDK_01766	BHHCIJBA_00694	BCEOLDCP_01449	BNCJGEJF_01450	JHHAOINP_01829	CFPKPIGL_01302	MAKFKKOI_01789	FBDJCGMM_01414			HBEONEEB_01804	IKNECHGP_00299			HAGNHLEH_01905	DGLDEHIF_00708	MOMEIHOA_00715		EAELGCGA_01231	CIKFFEEF_00713	BPKGMHHL_00710
group_511		hypothetical protein	22	21		377	434	404	57	0.868664	PFLFOEFE_01807	MMGGMCDK_01762	BHHCIJBA_00698	BCEOLDCP_01445	BNCJGEJF_01446	JHHAOINP_01833	CFPKPIGL_01298	MAKFKKOI_01785	FBDJCGMM_01410	LNPEFFEJ_00658	PPKOOHHM_01723	HBEONEEB_01810	IKNECHGP_00305	JGPKPDEH_00113	MCOMGCOO_00295	HAGNHLEH_01912	DGLDEHIF_00715	MOMEIHOA_00722	EDGMFAPC_02010	EAELGCGA_01238	CIKFFEEF_00720	BPKGMHHL_00717
group_513		hypothetical protein	22	22		338	338	338	0	1	PFLFOEFE_01789	MMGGMCDK_01747	BHHCIJBA_00712	BCEOLDCP_01431	BNCJGEJF_01432	JHHAOINP_01847	CFPKPIGL_01853	MAKFKKOI_01770	FBDJCGMM_01395	LNPEFFEJ_00672	PPKOOHHM_01737	HBEONEEB_01824	IKNECHGP_00319	JGPKPDEH_00099	MCOMGCOO_00281	HAGNHLEH_01926	DGLDEHIF_00729	MOMEIHOA_00736	EDGMFAPC_01996	EAELGCGA_01252	CIKFFEEF_00734	BPKGMHHL_00731
group_514		hypothetical protein	17	17		449	449	449	0	1	PFLFOEFE_01786	MMGGMCDK_01744						MAKFKKOI_02058	FBDJCGMM_01392	LNPEFFEJ_00675	PPKOOHHM_01740	HBEONEEB_01827	IKNECHGP_00322	JGPKPDEH_00096	MCOMGCOO_00278	HAGNHLEH_01929	DGLDEHIF_00732	MOMEIHOA_00740	EDGMFAPC_01992	EAELGCGA_01255	CIKFFEEF_00737	BPKGMHHL_00734
group_515		Sepiapterin reductase	22	22		728	743	729	15	0.979812	PFLFOEFE_01784	MMGGMCDK_01742	BHHCIJBA_00718	BCEOLDCP_01425	BNCJGEJF_01426	JHHAOINP_01853	CFPKPIGL_01859	MAKFKKOI_02056	FBDJCGMM_01390	LNPEFFEJ_00677	PPKOOHHM_01742	HBEONEEB_01829	IKNECHGP_00324	JGPKPDEH_00094	MCOMGCOO_00276	HAGNHLEH_01931	DGLDEHIF_00734	MOMEIHOA_00742	EDGMFAPC_01990	EAELGCGA_00694	CIKFFEEF_00739	BPKGMHHL_00736
group_516		hypothetical protein	21	21		242	242	242	0	1	-	MMGGMCDK_01740	BHHCIJBA_00720	BCEOLDCP_01423	BNCJGEJF_01424	JHHAOINP_01855	CFPKPIGL_01861	MAKFKKOI_02054	FBDJCGMM_01388	LNPEFFEJ_00679	PPKOOHHM_01744	HBEONEEB_01831	IKNECHGP_00326	JGPKPDEH_00092	MCOMGCOO_00274	HAGNHLEH_01933	DGLDEHIF_00736	MOMEIHOA_00744	EDGMFAPC_01988	EAELGCGA_00696	CIKFFEEF_00741	BPKGMHHL_00738
group_517		hypothetical protein	22	22		971	1043	1037	72	0.930968	PFLFOEFE_01779	MMGGMCDK_01737	BHHCIJBA_00723	BCEOLDCP_01420	BNCJGEJF_01421	JHHAOINP_01858	CFPKPIGL_01864	MAKFKKOI_02081	FBDJCGMM_01385	LNPEFFEJ_00683	PPKOOHHM_01748	HBEONEEB_01834	IKNECHGP_00329	JGPKPDEH_00089	MCOMGCOO_00271	HAGNHLEH_01936	DGLDEHIF_02137	MOMEIHOA_00747	EDGMFAPC_01985	EAELGCGA_00699	CIKFFEEF_00744	BPKGMHHL_00741
group_518		hypothetical protein	22	22		500	503	500	3	0.994036	PFLFOEFE_01778	MMGGMCDK_01736	BHHCIJBA_00724	BCEOLDCP_01419	BNCJGEJF_01420	JHHAOINP_01859	CFPKPIGL_01865	MAKFKKOI_02080	FBDJCGMM_01384	LNPEFFEJ_00684	PPKOOHHM_01749	HBEONEEB_01835	IKNECHGP_00330	JGPKPDEH_00088	MCOMGCOO_00270	HAGNHLEH_01937	DGLDEHIF_02138	MOMEIHOA_00748	EDGMFAPC_01984	EAELGCGA_00700	CIKFFEEF_00745	BPKGMHHL_00742
group_52		hypothetical protein	1	1		713	713	713	0	1															MCOMGCOO_02103
group_521		hypothetical protein	22	22		470	482	476	12	0.975104	PFLFOEFE_01769	MMGGMCDK_01728	BHHCIJBA_00732	BCEOLDCP_01411	BNCJGEJF_01412	JHHAOINP_01867	CFPKPIGL_02030	MAKFKKOI_01474	FBDJCGMM_01375	LNPEFFEJ_00692	PPKOOHHM_01757	HBEONEEB_01843	IKNECHGP_00338	JGPKPDEH_00080	MCOMGCOO_00261	HAGNHLEH_01945	DGLDEHIF_02146	MOMEIHOA_00756	EDGMFAPC_01976	EAELGCGA_00708	CIKFFEEF_00753	BPKGMHHL_00750
group_522		hypothetical protein	22	22		869	1370	1339	501	0.634307	PFLFOEFE_01753	MMGGMCDK_01719	BHHCIJBA_00743	BCEOLDCP_01400	BNCJGEJF_01401	JHHAOINP_01878	CFPKPIGL_01521	MAKFKKOI_01484	FBDJCGMM_01365	LNPEFFEJ_00702	PPKOOHHM_01767	HBEONEEB_01854	IKNECHGP_00349	JGPKPDEH_00070	MCOMGCOO_00250	HAGNHLEH_01957	DGLDEHIF_02157	MOMEIHOA_00768	EDGMFAPC_01964	EAELGCGA_00719	CIKFFEEF_00764	BPKGMHHL_00761
group_524		hypothetical protein	22	22		752	773	771	21	0.972833	PFLFOEFE_01738	MMGGMCDK_01706	BHHCIJBA_00754	BCEOLDCP_01389	BNCJGEJF_01390	JHHAOINP_01889	CFPKPIGL_01532	MAKFKKOI_01495	FBDJCGMM_01354	LNPEFFEJ_00712	PPKOOHHM_01777	HBEONEEB_00577	IKNECHGP_00364	JGPKPDEH_00054	MCOMGCOO_00233	HAGNHLEH_01974	DGLDEHIF_02173	MOMEIHOA_00784	EDGMFAPC_01177	EAELGCGA_00734	CIKFFEEF_00779	BPKGMHHL_00776
group_527	gyrA_2	DNA gyrase subunit A	13	13		2579	2711	2612	132	0.951309	PFLFOEFE_01731	MMGGMCDK_01700	BHHCIJBA_00760	BCEOLDCP_01383	BNCJGEJF_01384	JHHAOINP_01895	CFPKPIGL_01538	MAKFKKOI_01657	FBDJCGMM_01347	LNPEFFEJ_00718	PPKOOHHM_01783										CIKFFEEF_00785	BPKGMHHL_00782
group_533		hypothetical protein	22	22		416	416	416	0	1	PFLFOEFE_01475	MMGGMCDK_01680	BHHCIJBA_00783	BCEOLDCP_01360	BNCJGEJF_01361	JHHAOINP_01918	CFPKPIGL_00810	MAKFKKOI_01799	FBDJCGMM_01321	LNPEFFEJ_00745	PPKOOHHM_01809	HBEONEEB_00548	IKNECHGP_00393	JGPKPDEH_00023	MCOMGCOO_00205	HAGNHLEH_02003	DGLDEHIF_01029	MOMEIHOA_00813	EDGMFAPC_01147	EAELGCGA_00763	CIKFFEEF_00807	BPKGMHHL_00804
group_535		hypothetical protein	22	22		791	797	795	6	0.992472	PFLFOEFE_01463	MMGGMCDK_01669	BHHCIJBA_00797	BCEOLDCP_01347	BNCJGEJF_01349	JHHAOINP_01931	CFPKPIGL_00823	MAKFKKOI_00357	FBDJCGMM_01309	LNPEFFEJ_00757	PPKOOHHM_01821	HBEONEEB_00535	IKNECHGP_00406	JGPKPDEH_00012	MCOMGCOO_00193	HAGNHLEH_02015	DGLDEHIF_01041	MOMEIHOA_00825	EDGMFAPC_01135	EAELGCGA_00775	CIKFFEEF_00819	BPKGMHHL_00816
group_536		hypothetical protein	22	22		332	347	335	15	0.956772	PFLFOEFE_01459	MMGGMCDK_01665	BHHCIJBA_00803	BCEOLDCP_01341	BNCJGEJF_01343	JHHAOINP_01937	CFPKPIGL_00829	MAKFKKOI_00353	FBDJCGMM_01305	LNPEFFEJ_00762	PPKOOHHM_01825	HBEONEEB_00530	IKNECHGP_00410	JGPKPDEH_00008	MCOMGCOO_00188	HAGNHLEH_02019	DGLDEHIF_01045	MOMEIHOA_00829	EDGMFAPC_01131	EAELGCGA_00779	CIKFFEEF_00823	BPKGMHHL_00820
group_539		hypothetical protein	22	22		203	254	205	51	0.799213	PFLFOEFE_01436	MMGGMCDK_01653	BHHCIJBA_00816	BCEOLDCP_01328	BNCJGEJF_01330	JHHAOINP_01950	CFPKPIGL_00842	MAKFKKOI_00340	FBDJCGMM_01291	LNPEFFEJ_00776	PPKOOHHM_01839	HBEONEEB_00517	IKNECHGP_00424	JGPKPDEH_01738	MCOMGCOO_00175	HAGNHLEH_02032	DGLDEHIF_01059	MOMEIHOA_00842	EDGMFAPC_01118	EAELGCGA_00793	CIKFFEEF_00837	BPKGMHHL_00834
group_541		hypothetical protein	22	22		1115	1196	1146	81	0.932274	PFLFOEFE_01428	MMGGMCDK_01649	BHHCIJBA_00820	BCEOLDCP_01324	BNCJGEJF_01326	JHHAOINP_01954	CFPKPIGL_00846	MAKFKKOI_00336	FBDJCGMM_01286	LNPEFFEJ_00781	PPKOOHHM_01844	HBEONEEB_00510	IKNECHGP_00431	JGPKPDEH_01733	MCOMGCOO_00170	HAGNHLEH_02037	DGLDEHIF_01065	MOMEIHOA_00847	EDGMFAPC_01113	EAELGCGA_00799	CIKFFEEF_00843	BPKGMHHL_00840
group_546		hypothetical protein	22	22		716	770	726	54	0.92987	PFLFOEFE_01382	MMGGMCDK_01621	BHHCIJBA_00864	BCEOLDCP_01280	BNCJGEJF_01282	JHHAOINP_01996	CFPKPIGL_01802	MAKFKKOI_00291	FBDJCGMM_01245	LNPEFFEJ_00815	PPKOOHHM_01875	HBEONEEB_00471	IKNECHGP_00470	JGPKPDEH_01612	MCOMGCOO_00134	HAGNHLEH_02075	DGLDEHIF_01102	MOMEIHOA_00886	EDGMFAPC_01074	EAELGCGA_00835	CIKFFEEF_00881	BPKGMHHL_00877
group_549		hypothetical protein	22	22		383	383	383	0	1	PFLFOEFE_01347	MMGGMCDK_01596	BHHCIJBA_00893	BCEOLDCP_01251	BNCJGEJF_01253	JHHAOINP_02025	CFPKPIGL_01884	MAKFKKOI_00282	FBDJCGMM_01234	LNPEFFEJ_00825	PPKOOHHM_01884	HBEONEEB_00461	IKNECHGP_00480	JGPKPDEH_01603	MCOMGCOO_00125	HAGNHLEH_02085	DGLDEHIF_01111	MOMEIHOA_00896	EDGMFAPC_01065	EAELGCGA_00844	CIKFFEEF_00890	BPKGMHHL_00886
group_552		hypothetical protein	22	22		200	239	214	39	0.83682	PFLFOEFE_01368	MMGGMCDK_01610	BHHCIJBA_00876	BCEOLDCP_01268	BNCJGEJF_01270	JHHAOINP_02008	CFPKPIGL_01678	MAKFKKOI_00264	FBDJCGMM_01216	LNPEFFEJ_00842	PPKOOHHM_01901	HBEONEEB_00444	IKNECHGP_00497	JGPKPDEH_00309	MCOMGCOO_00109	HAGNHLEH_02102	DGLDEHIF_01127	MOMEIHOA_00913	EDGMFAPC_01048	EAELGCGA_00859	CIKFFEEF_00905	BPKGMHHL_00901
group_554		hypothetical protein	22	22		419	593	584	174	0.706577	PFLFOEFE_01327	MMGGMCDK_01585	BHHCIJBA_00905	BCEOLDCP_01239	BNCJGEJF_01241	JHHAOINP_02037	CFPKPIGL_01871	MAKFKKOI_01451	FBDJCGMM_01200	LNPEFFEJ_00858	PPKOOHHM_01917	HBEONEEB_00425	IKNECHGP_00517	JGPKPDEH_00326	MCOMGCOO_00090	HAGNHLEH_02121	DGLDEHIF_01146	MOMEIHOA_00932	EDGMFAPC_01030	EAELGCGA_00878	CIKFFEEF_00924	BPKGMHHL_00920
group_555		hypothetical protein	22	22		164	209	178	45	0.784689	PFLFOEFE_01324	MMGGMCDK_01582	BHHCIJBA_00908	BCEOLDCP_01236	BNCJGEJF_01238	JHHAOINP_02040	CFPKPIGL_00742	MAKFKKOI_01454	FBDJCGMM_01197	LNPEFFEJ_00861	PPKOOHHM_01920	HBEONEEB_00422	IKNECHGP_00520	JGPKPDEH_00329	MCOMGCOO_00087	HAGNHLEH_02124	DGLDEHIF_01149	MOMEIHOA_00935	EDGMFAPC_01027	EAELGCGA_00881	CIKFFEEF_00927	BPKGMHHL_00923
group_561		hypothetical protein	22	22		686	686	686	0	1	PFLFOEFE_01294	MMGGMCDK_01558	BHHCIJBA_00936	BCEOLDCP_01208	BNCJGEJF_01210	JHHAOINP_02068	CFPKPIGL_00773	MAKFKKOI_02050	FBDJCGMM_01170	LNPEFFEJ_00888	PPKOOHHM_01965	HBEONEEB_00397	IKNECHGP_00545	JGPKPDEH_00355	MCOMGCOO_00057	HAGNHLEH_02150	DGLDEHIF_01177	MOMEIHOA_00963	EDGMFAPC_00999	EAELGCGA_00909	CIKFFEEF_00955	BPKGMHHL_00951
group_562		hypothetical protein	22	22		389	449	406	60	0.86637	PFLFOEFE_01288	MMGGMCDK_01552	BHHCIJBA_00942	BCEOLDCP_01202	BNCJGEJF_01204	JHHAOINP_02074	CFPKPIGL_00779	MAKFKKOI_01685	FBDJCGMM_01164	LNPEFFEJ_00894	PPKOOHHM_01959	HBEONEEB_00390	IKNECHGP_00552	JGPKPDEH_00361	MCOMGCOO_00051	HAGNHLEH_02157	DGLDEHIF_01184	MOMEIHOA_00970	EDGMFAPC_00992	EAELGCGA_00916	CIKFFEEF_00962	BPKGMHHL_00958
group_564		hypothetical protein; dnaJ family protein, cbpA family protein	21	21		824	1067	912	243	0.772259	PFLFOEFE_01275	MMGGMCDK_01542	BHHCIJBA_00953	BCEOLDCP_01191	BNCJGEJF_01193	JHHAOINP_02085	CFPKPIGL_00790	MAKFKKOI_01694	FBDJCGMM_01153	-	PPKOOHHM_01949	HBEONEEB_00379	IKNECHGP_00563	JGPKPDEH_00372	MCOMGCOO_00040	HAGNHLEH_02168	DGLDEHIF_01195	MOMEIHOA_00981	EDGMFAPC_00981	EAELGCGA_00927	CIKFFEEF_00973	BPKGMHHL_00969
group_565		hypothetical protein	22	22		830	857	844	27	0.968495	PFLFOEFE_01270	MMGGMCDK_01540	BHHCIJBA_00959	BCEOLDCP_01185	BNCJGEJF_01187	JHHAOINP_02091	CFPKPIGL_00796	MAKFKKOI_01697	FBDJCGMM_01151	LNPEFFEJ_00906	PPKOOHHM_00001	HBEONEEB_00376	IKNECHGP_00566	JGPKPDEH_00374	MCOMGCOO_00037	HAGNHLEH_02170	DGLDEHIF_01198	MOMEIHOA_00983	EDGMFAPC_00979	EAELGCGA_00930	CIKFFEEF_00976	BPKGMHHL_00972
group_567		hypothetical protein	22	22		779	779	779	0	1	PFLFOEFE_01254	MMGGMCDK_01532	BHHCIJBA_00972	BCEOLDCP_01172	BNCJGEJF_01174	JHHAOINP_02104	CFPKPIGL_01089	MAKFKKOI_01595	FBDJCGMM_01142	LNPEFFEJ_00916	PPKOOHHM_00011	HBEONEEB_00367	IKNECHGP_00575	JGPKPDEH_00384	MCOMGCOO_00026	HAGNHLEH_02179	DGLDEHIF_01208	MOMEIHOA_00993	EDGMFAPC_00969	EAELGCGA_00940	CIKFFEEF_00986	BPKGMHHL_00982
group_569		hypothetical protein	22	22		539	638	588	99	0.844828	PFLFOEFE_01237	MMGGMCDK_01520	BHHCIJBA_00990	BCEOLDCP_01154	BNCJGEJF_01156	JHHAOINP_02122	CFPKPIGL_01071	MAKFKKOI_01580	FBDJCGMM_01127	LNPEFFEJ_00929	PPKOOHHM_00024	HBEONEEB_00352	IKNECHGP_00590	JGPKPDEH_00398	MCOMGCOO_00011	HAGNHLEH_02195	DGLDEHIF_01223	MOMEIHOA_01009	EDGMFAPC_00953	EAELGCGA_00956	CIKFFEEF_01001	BPKGMHHL_00997
group_57		hypothetical protein	22	22		545	551	545	6	0.989111	PFLFOEFE_00656	MMGGMCDK_00274	BHHCIJBA_00374	BCEOLDCP_01770	BNCJGEJF_02118	JHHAOINP_01509	CFPKPIGL_01124	MAKFKKOI_00539	FBDJCGMM_01740	LNPEFFEJ_00353	PPKOOHHM_01411	HBEONEEB_01349	IKNECHGP_02087	JGPKPDEH_00817	MCOMGCOO_00634	HAGNHLEH_01567	DGLDEHIF_00374	MOMEIHOA_00377	EDGMFAPC_01573	EAELGCGA_00596	CIKFFEEF_00377	BPKGMHHL_00374
group_570		hypothetical protein; chromosome segregation ATPase	22	21		1931	1931	1931	0	1	PFLFOEFE_01229	MMGGMCDK_01517	BHHCIJBA_00994	BCEOLDCP_01150	BNCJGEJF_01152	JHHAOINP_02126	CFPKPIGL_01067	MAKFKKOI_02123	FBDJCGMM_01124	LNPEFFEJ_00932	PPKOOHHM_00027	HBEONEEB_00349	IKNECHGP_00593	JGPKPDEH_00401	MCOMGCOO_00008	HAGNHLEH_02198	DGLDEHIF_01226	MOMEIHOA_01012	EDGMFAPC_00950	EAELGCGA_00959	CIKFFEEF_01004	BPKGMHHL_01000
group_571		hypothetical protein	22	22		434	464	449	30	0.935345	PFLFOEFE_01230	MMGGMCDK_01516	BHHCIJBA_00995	BCEOLDCP_01149	BNCJGEJF_01151	JHHAOINP_02127	CFPKPIGL_01066	MAKFKKOI_02122	FBDJCGMM_01123	LNPEFFEJ_00933	PPKOOHHM_00028	HBEONEEB_00348	IKNECHGP_00594	JGPKPDEH_00402	MCOMGCOO_00007	HAGNHLEH_02199	DGLDEHIF_01227	MOMEIHOA_01013	EDGMFAPC_00949	EAELGCGA_00960	CIKFFEEF_01005	BPKGMHHL_01001
group_573		hypothetical protein	22	22		1076	1178	1081	102	0.913413	PFLFOEFE_01217	MMGGMCDK_01504	BHHCIJBA_01008	BCEOLDCP_01136	BNCJGEJF_01138	JHHAOINP_02140	CFPKPIGL_01053	MAKFKKOI_01556	FBDJCGMM_01111	LNPEFFEJ_00943	PPKOOHHM_00039	HBEONEEB_00336	IKNECHGP_00606	JGPKPDEH_00414	MCOMGCOO_02258	HAGNHLEH_02211	DGLDEHIF_01239	MOMEIHOA_02213	EDGMFAPC_00937	EAELGCGA_00972	CIKFFEEF_01017	BPKGMHHL_01013
group_58		hypothetical protein	1	1		545	545	545	0	1															MCOMGCOO_02142
group_581		hypothetical protein	22	22		170	179	178	9	0.949721	PFLFOEFE_02235	MMGGMCDK_01447	BHHCIJBA_01940	BCEOLDCP_00049	BNCJGEJF_01073	JHHAOINP_00050	CFPKPIGL_02111	MAKFKKOI_00421	FBDJCGMM_00049	LNPEFFEJ_01006	PPKOOHHM_00104	HBEONEEB_00281	IKNECHGP_01973	JGPKPDEH_01234	MCOMGCOO_01586	HAGNHLEH_00054	DGLDEHIF_01912	MOMEIHOA_02151	EDGMFAPC_00624	EAELGCGA_01719	CIKFFEEF_01089	BPKGMHHL_01907
group_582		hypothetical protein	22	22		644	668	666	24	0.964072	PFLFOEFE_02213	MMGGMCDK_01429	BHHCIJBA_01921	BCEOLDCP_00068	BNCJGEJF_01054	JHHAOINP_00069	CFPKPIGL_02139	MAKFKKOI_00401	FBDJCGMM_00070	LNPEFFEJ_01024	PPKOOHHM_00121	HBEONEEB_00261	IKNECHGP_02042	JGPKPDEH_01252	MCOMGCOO_01607	HAGNHLEH_00076	DGLDEHIF_01933	MOMEIHOA_02129	EDGMFAPC_00646	EAELGCGA_01741	CIKFFEEF_01111	BPKGMHHL_01929
group_584		hypothetical protein	22	22		509	560	554	51	0.908929	PFLFOEFE_02208	MMGGMCDK_01427	BHHCIJBA_01918	BCEOLDCP_00071	BNCJGEJF_01051	JHHAOINP_00073	CFPKPIGL_01615	MAKFKKOI_00397	FBDJCGMM_00074	LNPEFFEJ_01027	PPKOOHHM_00124	HBEONEEB_00258	IKNECHGP_02045	JGPKPDEH_01256	MCOMGCOO_01610	HAGNHLEH_00079	DGLDEHIF_01936	MOMEIHOA_02126	EDGMFAPC_00649	EAELGCGA_01744	CIKFFEEF_01114	BPKGMHHL_01932
group_586		hypothetical protein	22	22		413	413	413	0	1	PFLFOEFE_02200	MMGGMCDK_01421	BHHCIJBA_01911	BCEOLDCP_00078	BNCJGEJF_01044	JHHAOINP_00080	CFPKPIGL_01608	MAKFKKOI_00391	FBDJCGMM_00080	LNPEFFEJ_01033	PPKOOHHM_00130	HBEONEEB_00251	IKNECHGP_02052	JGPKPDEH_01262	MCOMGCOO_01616	HAGNHLEH_00085	DGLDEHIF_01942	MOMEIHOA_02120	EDGMFAPC_00655	EAELGCGA_01750	CIKFFEEF_01120	BPKGMHHL_01938
group_588		Carnitine monooxygenase oxygenase subunit	22	22		1049	1049	1049	0	1	PFLFOEFE_02180	MMGGMCDK_01414	BHHCIJBA_01897	BCEOLDCP_00092	BNCJGEJF_01030	JHHAOINP_00094	CFPKPIGL_01593	MAKFKKOI_00375	FBDJCGMM_00094	LNPEFFEJ_01047	PPKOOHHM_00142	HBEONEEB_00238	IKNECHGP_02065	JGPKPDEH_01226	MCOMGCOO_01629	HAGNHLEH_00101	DGLDEHIF_01486	MOMEIHOA_02104	EDGMFAPC_00671	EAELGCGA_01765	CIKFFEEF_01133	BPKGMHHL_01951
group_589		hypothetical protein	22	21		755	800	765	45	0.94375	PFLFOEFE_02167	MMGGMCDK_01408	BHHCIJBA_01890	BCEOLDCP_00099	BNCJGEJF_01023	JHHAOINP_00101	CFPKPIGL_00292	MAKFKKOI_00369	FBDJCGMM_00099	LNPEFFEJ_01054	PPKOOHHM_00148	HBEONEEB_00232	IKNECHGP_02102	JGPKPDEH_01220	MCOMGCOO_01636	HAGNHLEH_00108	DGLDEHIF_01493	MOMEIHOA_02096	EDGMFAPC_00679	EAELGCGA_01773	CIKFFEEF_01141	BPKGMHHL_01959
group_59		hypothetical protein	21	21		473	473	473	0	1	PFLFOEFE_00693	-	BHHCIJBA_00414	BCEOLDCP_01730	BNCJGEJF_01729	JHHAOINP_01547	CFPKPIGL_01554	MAKFKKOI_00502	FBDJCGMM_01703	LNPEFFEJ_00387	PPKOOHHM_01444	HBEONEEB_01314	IKNECHGP_00011	JGPKPDEH_01434	MCOMGCOO_00598	HAGNHLEH_01602	DGLDEHIF_00410	MOMEIHOA_00414	EDGMFAPC_01610	EAELGCGA_00632	CIKFFEEF_00413	BPKGMHHL_00410
group_593		hypothetical protein	20	20		620	626	620	6	0.990415	PFLFOEFE_02150	MMGGMCDK_01396	BHHCIJBA_01873	BCEOLDCP_00116	BNCJGEJF_01006	JHHAOINP_00117	CFPKPIGL_00275		-	LNPEFFEJ_01069	PPKOOHHM_00164	HBEONEEB_00217	IKNECHGP_01911	JGPKPDEH_01203	MCOMGCOO_01653	HAGNHLEH_00126	DGLDEHIF_01510	MOMEIHOA_02080	EDGMFAPC_00695	EAELGCGA_01789	CIKFFEEF_01157	BPKGMHHL_01975
group_594		hypothetical protein	20	20		200	314	276	114	0.636943	-	-	BHHCIJBA_01871	BCEOLDCP_00118	BNCJGEJF_01004	JHHAOINP_00119	CFPKPIGL_00273	MAKFKKOI_01673	FBDJCGMM_00117	LNPEFFEJ_01071	PPKOOHHM_00166	HBEONEEB_00215	IKNECHGP_01909	JGPKPDEH_01201	MCOMGCOO_01655	HAGNHLEH_00128	DGLDEHIF_01512	MOMEIHOA_02078	EDGMFAPC_00697	EAELGCGA_01791	CIKFFEEF_01159	BPKGMHHL_01977
group_595		hypothetical protein	22	21		260	320	276	60	0.8125	PFLFOEFE_02144	MMGGMCDK_01390	BHHCIJBA_01865	BCEOLDCP_00124	BNCJGEJF_00998	JHHAOINP_00125	CFPKPIGL_00267	MAKFKKOI_01678	FBDJCGMM_00122	LNPEFFEJ_01076	PPKOOHHM_00172	HBEONEEB_00209	IKNECHGP_01903	JGPKPDEH_01196	MCOMGCOO_01660	HAGNHLEH_00133	DGLDEHIF_01517	MOMEIHOA_02073	EDGMFAPC_00702	EAELGCGA_01797	CIKFFEEF_01165	BPKGMHHL_01983
group_597		hypothetical protein	22	22		1610	1613	1612	3	0.99814	PFLFOEFE_02140	MMGGMCDK_01386	BHHCIJBA_01860	BCEOLDCP_00129	BNCJGEJF_00993	JHHAOINP_00130	CFPKPIGL_00262	MAKFKKOI_00856	FBDJCGMM_00126	LNPEFFEJ_01080	PPKOOHHM_00176	HBEONEEB_00204	IKNECHGP_01898	JGPKPDEH_01191	MCOMGCOO_01664	HAGNHLEH_00138	DGLDEHIF_01521	MOMEIHOA_02068	EDGMFAPC_00707	EAELGCGA_01802	CIKFFEEF_01170	BPKGMHHL_01988
group_599	arnC_2	Undecaprenyl-phosphate 4-deoxy-4-formamido-L-arabinose transferase	22	22		1031	1199	1185	168	0.859883	PFLFOEFE_02123	MMGGMCDK_01373	BHHCIJBA_01844	BCEOLDCP_00145	BNCJGEJF_00977	JHHAOINP_00146	CFPKPIGL_00246	MAKFKKOI_00840	FBDJCGMM_00140	LNPEFFEJ_01093	PPKOOHHM_00189	HBEONEEB_00191	IKNECHGP_01885	JGPKPDEH_01178	MCOMGCOO_01678	HAGNHLEH_00153	DGLDEHIF_01535	MOMEIHOA_02053	EDGMFAPC_00722	EAELGCGA_01817	CIKFFEEF_01185	BPKGMHHL_02003
group_60		hypothetical protein	22	22		488	509	488	21	0.958743	PFLFOEFE_00711	MMGGMCDK_00230	BHHCIJBA_00429	BCEOLDCP_01715	BNCJGEJF_01715	JHHAOINP_01561	CFPKPIGL_01540	MAKFKKOI_00487	FBDJCGMM_01689	LNPEFFEJ_00401	PPKOOHHM_01459	HBEONEEB_01300	IKNECHGP_00025	JGPKPDEH_01416	MCOMGCOO_00582	HAGNHLEH_01618	DGLDEHIF_00426	MOMEIHOA_00429	EDGMFAPC_01625	EAELGCGA_00648	CIKFFEEF_00429	BPKGMHHL_00426
group_600		hypothetical protein	22	21		1259	1274	1262	15	0.988226	PFLFOEFE_02120	MMGGMCDK_01371	BHHCIJBA_01838	BCEOLDCP_00151	BNCJGEJF_00971	JHHAOINP_00152	CFPKPIGL_00240	MAKFKKOI_00836	FBDJCGMM_00144	LNPEFFEJ_01095	PPKOOHHM_00192	HBEONEEB_00187	IKNECHGP_01881	JGPKPDEH_01713	MCOMGCOO_01681	HAGNHLEH_00156	DGLDEHIF_01539	MOMEIHOA_02050	EDGMFAPC_00725	EAELGCGA_01820	CIKFFEEF_01188	BPKGMHHL_02006
group_601		hypothetical protein	22	22		878	881	880	3	0.996595	PFLFOEFE_02118	MMGGMCDK_01369	BHHCIJBA_01836	BCEOLDCP_00153	BNCJGEJF_00969	JHHAOINP_00154	CFPKPIGL_00238	MAKFKKOI_00834	FBDJCGMM_00146	LNPEFFEJ_01097	PPKOOHHM_00194	HBEONEEB_00185	IKNECHGP_01879	JGPKPDEH_01711	MCOMGCOO_01683	HAGNHLEH_00158	DGLDEHIF_01541	MOMEIHOA_02048	EDGMFAPC_00727	EAELGCGA_01822	CIKFFEEF_01190	BPKGMHHL_02008
group_602		Long-chain acyl-[acyl-carrier-protein] reductase	22	22		1019	1019	1019	0	1	PFLFOEFE_02117	MMGGMCDK_01368	BHHCIJBA_01835	BCEOLDCP_00154	BNCJGEJF_00968	JHHAOINP_00155	CFPKPIGL_00237	MAKFKKOI_00833	FBDJCGMM_00147	LNPEFFEJ_01099	PPKOOHHM_00196	HBEONEEB_00184	IKNECHGP_01878	JGPKPDEH_01709	MCOMGCOO_01684	HAGNHLEH_00160	DGLDEHIF_01542	MOMEIHOA_02046	EDGMFAPC_00729	EAELGCGA_01823	CIKFFEEF_01191	BPKGMHHL_02009
group_603		hypothetical protein	22	22		1391	1397	1396	6	0.995705	PFLFOEFE_02111	MMGGMCDK_01363	BHHCIJBA_01828	BCEOLDCP_00161	BNCJGEJF_00961	JHHAOINP_00162	CFPKPIGL_00230	MAKFKKOI_00828	FBDJCGMM_00154	LNPEFFEJ_01104	PPKOOHHM_00202	HBEONEEB_00177	IKNECHGP_01871	JGPKPDEH_01703	MCOMGCOO_01691	HAGNHLEH_00167	DGLDEHIF_01549	MOMEIHOA_02039	EDGMFAPC_00736	EAELGCGA_01830	CIKFFEEF_01198	BPKGMHHL_02016
group_608		Thioredoxin-like protein	22	22		317	317	317	0	1	PFLFOEFE_02069	MMGGMCDK_01330	BHHCIJBA_01791	BCEOLDCP_00198	BNCJGEJF_00924	JHHAOINP_00199	CFPKPIGL_00193	MAKFKKOI_01097	FBDJCGMM_00188	LNPEFFEJ_01136	PPKOOHHM_00233	HBEONEEB_00142	IKNECHGP_01604	JGPKPDEH_00448	MCOMGCOO_01727	HAGNHLEH_00204	DGLDEHIF_01586	MOMEIHOA_02002	EDGMFAPC_00773	EAELGCGA_01525	CIKFFEEF_01234	BPKGMHHL_02052
group_612		hypothetical protein	22	22		362	368	362	6	0.983696	PFLFOEFE_00943	MMGGMCDK_01310	BHHCIJBA_01766	BCEOLDCP_00223	BNCJGEJF_00899	JHHAOINP_00224	CFPKPIGL_00167	MAKFKKOI_01117	FBDJCGMM_00211	LNPEFFEJ_01156	PPKOOHHM_00252	HBEONEEB_00114	IKNECHGP_01630	JGPKPDEH_00472	MCOMGCOO_01749	HAGNHLEH_00229	DGLDEHIF_01609	MOMEIHOA_01976	EDGMFAPC_00799	EAELGCGA_01549	CIKFFEEF_01258	BPKGMHHL_02076
group_614		hypothetical protein; heterocyst frequency control protein PatD	22	20		347	380	364	33	0.913158	PFLFOEFE_00950	MMGGMCDK_01305	BHHCIJBA_01760	BCEOLDCP_00229	BNCJGEJF_00893	JHHAOINP_00230	CFPKPIGL_00161	MAKFKKOI_01122	FBDJCGMM_00216	LNPEFFEJ_01161	PPKOOHHM_00257	HBEONEEB_00109	IKNECHGP_01635	JGPKPDEH_00479	MCOMGCOO_01755	HAGNHLEH_00235	DGLDEHIF_01615	MOMEIHOA_01970	EDGMFAPC_00805	EAELGCGA_01555	CIKFFEEF_01264	BPKGMHHL_02082
group_615		putative zinc protease	22	22		1538	1571	1547	33	0.978994	PFLFOEFE_00951	MMGGMCDK_01304	BHHCIJBA_01759	BCEOLDCP_00230	BNCJGEJF_00892	JHHAOINP_00231	CFPKPIGL_00160	MAKFKKOI_01123	FBDJCGMM_00217	LNPEFFEJ_01162	PPKOOHHM_00258	HBEONEEB_00108	IKNECHGP_01636	JGPKPDEH_00480	MCOMGCOO_01756	HAGNHLEH_00236	DGLDEHIF_01616	MOMEIHOA_01969	EDGMFAPC_00806	EAELGCGA_01556	CIKFFEEF_01265	BPKGMHHL_02083
group_616		hypothetical protein	22	22		314	317	314	3	0.990536	PFLFOEFE_00953	MMGGMCDK_01303	BHHCIJBA_01758	BCEOLDCP_00231	BNCJGEJF_00891	JHHAOINP_00232	CFPKPIGL_00159	MAKFKKOI_01124	FBDJCGMM_00218	LNPEFFEJ_01163	PPKOOHHM_00259	HBEONEEB_00107	IKNECHGP_01637	JGPKPDEH_00481	MCOMGCOO_01757	HAGNHLEH_00237	DGLDEHIF_01617	MOMEIHOA_01968	EDGMFAPC_00807	EAELGCGA_01557	CIKFFEEF_01266	BPKGMHHL_02084
group_62		hypothetical protein	22	22		404	404	404	0	1	PFLFOEFE_00747	MMGGMCDK_00197	BHHCIJBA_00464	BCEOLDCP_01680	BNCJGEJF_01680	JHHAOINP_01597	CFPKPIGL_01018	MAKFKKOI_01399	FBDJCGMM_01656	LNPEFFEJ_00435	PPKOOHHM_01492	HBEONEEB_01267	IKNECHGP_00058	JGPKPDEH_00184	MCOMGCOO_00549	HAGNHLEH_01651	DGLDEHIF_00459	MOMEIHOA_00462	EDGMFAPC_01658	EAELGCGA_00682	CIKFFEEF_00462	BPKGMHHL_00459
group_620		hypothetical protein	22	22		743	743	743	0	1	PFLFOEFE_00965	MMGGMCDK_01295	BHHCIJBA_01749	BCEOLDCP_00240	BNCJGEJF_00882	JHHAOINP_00241	CFPKPIGL_00738	MAKFKKOI_02020	FBDJCGMM_00229	LNPEFFEJ_01170	PPKOOHHM_00266	HBEONEEB_00092	IKNECHGP_01652	JGPKPDEH_00498	MCOMGCOO_01771	HAGNHLEH_00251	DGLDEHIF_01632	MOMEIHOA_01954	EDGMFAPC_00821	EAELGCGA_01572	CIKFFEEF_01281	BPKGMHHL_02099
group_624		hypothetical protein	22	22		374	386	375	12	0.968912	PFLFOEFE_00998	MMGGMCDK_01272	BHHCIJBA_01717	BCEOLDCP_00272	BNCJGEJF_00850	JHHAOINP_00273	CFPKPIGL_00706	MAKFKKOI_01860	FBDJCGMM_00262	LNPEFFEJ_01200	PPKOOHHM_00293	HBEONEEB_00060	IKNECHGP_01684	JGPKPDEH_00531	MCOMGCOO_01803	HAGNHLEH_00283	DGLDEHIF_02015	MOMEIHOA_01921	EDGMFAPC_00854	EAELGCGA_01604	CIKFFEEF_01313	BPKGMHHL_02131
group_625		hypothetical protein	22	22		608	629	612	21	0.966614	PFLFOEFE_01005	MMGGMCDK_01266	BHHCIJBA_01710	BCEOLDCP_00279	BNCJGEJF_00843	JHHAOINP_00280	CFPKPIGL_00699	MAKFKKOI_02107	FBDJCGMM_00270	LNPEFFEJ_01206	PPKOOHHM_00299	HBEONEEB_00053	IKNECHGP_01691	JGPKPDEH_00539	MCOMGCOO_01810	HAGNHLEH_00290	DGLDEHIF_02008	MOMEIHOA_01914	EDGMFAPC_00861	EAELGCGA_01611	CIKFFEEF_01320	BPKGMHHL_02138
group_628		2-methyl-6-phytyl-1,4-hydroquinone methyltransferase	22	22		974	1001	984	27	0.973027	PFLFOEFE_01018	MMGGMCDK_01258	BHHCIJBA_01699	BCEOLDCP_00290	BNCJGEJF_00832	JHHAOINP_00291	CFPKPIGL_00688	MAKFKKOI_01144	FBDJCGMM_00284	LNPEFFEJ_01218	PPKOOHHM_00310	HBEONEEB_00042	IKNECHGP_01702	JGPKPDEH_00553	MCOMGCOO_01825	HAGNHLEH_00305	DGLDEHIF_01992	MOMEIHOA_01899	EDGMFAPC_00876	EAELGCGA_01627	CIKFFEEF_01336	BPKGMHHL_02154
group_629		hypothetical protein	22	22		1409	1442	1421	33	0.977115	PFLFOEFE_01024	MMGGMCDK_01254	BHHCIJBA_01694	BCEOLDCP_00295	BNCJGEJF_00827	JHHAOINP_00296	CFPKPIGL_00683	MAKFKKOI_01140	FBDJCGMM_00288	LNPEFFEJ_01222	PPKOOHHM_00314	HBEONEEB_00038	IKNECHGP_01707	JGPKPDEH_01983	MCOMGCOO_01829	HAGNHLEH_00309	DGLDEHIF_01988	MOMEIHOA_01895	EDGMFAPC_00880	EAELGCGA_01631	CIKFFEEF_01340	BPKGMHHL_02158
group_630		hypothetical protein	19	19		863	863	863	0	1	PFLFOEFE_01030	MMGGMCDK_01251	BHHCIJBA_01690	BCEOLDCP_00299	BNCJGEJF_00823	JHHAOINP_00300	CFPKPIGL_01346	MAKFKKOI_01134	FBDJCGMM_00294	LNPEFFEJ_01224	PPKOOHHM_00316				MCOMGCOO_02212	HAGNHLEH_00316	DGLDEHIF_01981	MOMEIHOA_01888	EDGMFAPC_00888	EAELGCGA_01638	CIKFFEEF_01347	BPKGMHHL_02165
group_633	pntAA	hypothetical protein	3	3	Hypothetical protein with no hits to refseq/uniprot/clusters/cdd/tigrfams/pfam overlapping another protein with hits	152	1151	551	999	0.132059																HAGNHLEH_00322		MOMEIHOA_01882	EDGMFAPC_00894
group_636		putative protein	17	17		1634	1721	1674	87	0.949448	PFLFOEFE_01040	MMGGMCDK_01240						MAKFKKOI_01527	FBDJCGMM_00304	LNPEFFEJ_01234	PPKOOHHM_00326	HBEONEEB_00023	IKNECHGP_01722	JGPKPDEH_01965	MCOMGCOO_02222	HAGNHLEH_00327	DGLDEHIF_01971	MOMEIHOA_01877	EDGMFAPC_00899	EAELGCGA_01648	CIKFFEEF_01357	BPKGMHHL_02175
group_637		hypothetical protein	22	22		467	470	467	3	0.993617	PFLFOEFE_01054	MMGGMCDK_00693	BHHCIJBA_01665	BCEOLDCP_00324	BNCJGEJF_00797	JHHAOINP_00325	CFPKPIGL_01321	MAKFKKOI_01540	FBDJCGMM_00318	LNPEFFEJ_01248	PPKOOHHM_00341	HBEONEEB_00011	IKNECHGP_01734	JGPKPDEH_02049	MCOMGCOO_02234	HAGNHLEH_00339	DGLDEHIF_01959	MOMEIHOA_01865	EDGMFAPC_00911	EAELGCGA_01660	CIKFFEEF_01369	BPKGMHHL_02187
group_639	yhhT_2	Putative transport protein YhhT	22	22		1025	1028	1027	3	0.997082	PFLFOEFE_01086	MMGGMCDK_00711	BHHCIJBA_01643	BCEOLDCP_00346	BNCJGEJF_00775	JHHAOINP_00347	CFPKPIGL_01195	MAKFKKOI_01082	FBDJCGMM_00339	LNPEFFEJ_01269	PPKOOHHM_00358	HBEONEEB_02049	IKNECHGP_02024	JGPKPDEH_01793	MCOMGCOO_01018	HAGNHLEH_00360	DGLDEHIF_01849	MOMEIHOA_01027	EDGMFAPC_02205	EAELGCGA_01987	CIKFFEEF_01390	BPKGMHHL_01042
group_645		hypothetical protein	22	22		197	200	197	3	0.985	PFLFOEFE_01111	MMGGMCDK_00730	BHHCIJBA_01621	BCEOLDCP_00368	BNCJGEJF_00752	JHHAOINP_00370	CFPKPIGL_01140	MAKFKKOI_01061	FBDJCGMM_00358	LNPEFFEJ_01296	PPKOOHHM_00382	HBEONEEB_00594	IKNECHGP_01997	JGPKPDEH_01284	MCOMGCOO_01042	HAGNHLEH_00390	DGLDEHIF_01822	MOMEIHOA_01057	EDGMFAPC_00004	EAELGCGA_01960	CIKFFEEF_01418	BPKGMHHL_01070
group_646		hypothetical protein	22	22		590	668	622	78	0.883234	PFLFOEFE_01112	MMGGMCDK_00731	BHHCIJBA_01619	BCEOLDCP_00370	BNCJGEJF_00750	JHHAOINP_00372	CFPKPIGL_01142	MAKFKKOI_01060	FBDJCGMM_00359	LNPEFFEJ_01297	PPKOOHHM_00383	HBEONEEB_00595	IKNECHGP_01996	JGPKPDEH_01285	MCOMGCOO_01043	HAGNHLEH_00391	DGLDEHIF_01821	MOMEIHOA_01058	EDGMFAPC_00005	EAELGCGA_01959	CIKFFEEF_01419	BPKGMHHL_01071
group_651		hypothetical protein	22	22		1829	1934	1883	105	0.945708	PFLFOEFE_01164	MMGGMCDK_00766	BHHCIJBA_01567	BCEOLDCP_00422	BNCJGEJF_00698	JHHAOINP_00424	CFPKPIGL_02036	MAKFKKOI_01516	FBDJCGMM_00407	LNPEFFEJ_01339	PPKOOHHM_00424	HBEONEEB_00637	IKNECHGP_01363	JGPKPDEH_02030	MCOMGCOO_01086	HAGNHLEH_00437	DGLDEHIF_01776	MOMEIHOA_01103	EDGMFAPC_00050	EAELGCGA_01258	CIKFFEEF_01462	BPKGMHHL_01114
group_655		hypothetical protein; nifX superfamily	20	20		365	383	371	18	0.953003	PFLFOEFE_01177	MMGGMCDK_00773	BHHCIJBA_01559	BCEOLDCP_00430	BNCJGEJF_00690	JHHAOINP_00432	CFPKPIGL_02044	MAKFKKOI_01522	FBDJCGMM_00415	-	-	HBEONEEB_00645	IKNECHGP_01355	JGPKPDEH_01834	MCOMGCOO_01095	HAGNHLEH_00446	DGLDEHIF_01767	MOMEIHOA_01113	EDGMFAPC_00060	EAELGCGA_01267	CIKFFEEF_01471	BPKGMHHL_01123
group_656		hypothetical protein	19	19		431	665	607	234	0.64812			BHHCIJBA_01541	BCEOLDCP_00448	BNCJGEJF_00672	JHHAOINP_00450	CFPKPIGL_01771	MAKFKKOI_01976	FBDJCGMM_00432	LNPEFFEJ_01364	PPKOOHHM_00447		IKNECHGP_01338	JGPKPDEH_01816	MCOMGCOO_01113	HAGNHLEH_00461	DGLDEHIF_01464	MOMEIHOA_01130	EDGMFAPC_00077	EAELGCGA_01283	CIKFFEEF_01487	BPKGMHHL_01139
group_657		hypothetical protein	20	20		518	524	520	6	0.98855	PFLFOEFE_01196	MMGGMCDK_00791	BHHCIJBA_01538	BCEOLDCP_00451	BNCJGEJF_00669	JHHAOINP_00453	CFPKPIGL_01774	MAKFKKOI_00002	FBDJCGMM_00434	-	-	HBEONEEB_00664	IKNECHGP_01336	JGPKPDEH_01814	MCOMGCOO_01115	HAGNHLEH_00463	DGLDEHIF_01462	MOMEIHOA_01132	EDGMFAPC_00079	EAELGCGA_01285	CIKFFEEF_01489	BPKGMHHL_01141
group_659		hypothetical protein	22	22		650	662	661	12	0.981873	PFLFOEFE_02043	MMGGMCDK_00798	BHHCIJBA_01529	BCEOLDCP_00460	BNCJGEJF_00660	JHHAOINP_00462	CFPKPIGL_00933	MAKFKKOI_00012	FBDJCGMM_00442	LNPEFFEJ_01373	PPKOOHHM_00458	HBEONEEB_00674	IKNECHGP_01326	JGPKPDEH_01775	MCOMGCOO_01125	HAGNHLEH_00472	DGLDEHIF_01452	MOMEIHOA_01143	EDGMFAPC_00090	EAELGCGA_01295	CIKFFEEF_01499	BPKGMHHL_01151
group_660		hypothetical protein	22	22		422	524	431	102	0.805344	PFLFOEFE_02039	MMGGMCDK_00800	BHHCIJBA_01527	BCEOLDCP_00462	BNCJGEJF_00658	JHHAOINP_00464	CFPKPIGL_00931	MAKFKKOI_00014	FBDJCGMM_00444	LNPEFFEJ_01375	PPKOOHHM_00460	HBEONEEB_00676	IKNECHGP_01324	JGPKPDEH_01773	MCOMGCOO_01127	HAGNHLEH_00474	DGLDEHIF_01450	MOMEIHOA_01145	EDGMFAPC_00092	EAELGCGA_01297	CIKFFEEF_01501	BPKGMHHL_01153
group_662		hypothetical protein	22	22		362	368	364	6	0.983696	PFLFOEFE_02023	MMGGMCDK_00815	BHHCIJBA_01512	BCEOLDCP_00477	BNCJGEJF_00643	JHHAOINP_00478	CFPKPIGL_00917	MAKFKKOI_00029	FBDJCGMM_00459	LNPEFFEJ_01388	PPKOOHHM_00477	HBEONEEB_00692	IKNECHGP_01308	JGPKPDEH_01754	MCOMGCOO_01148	HAGNHLEH_00495	DGLDEHIF_01429	MOMEIHOA_01167	EDGMFAPC_00114	EAELGCGA_01319	CIKFFEEF_01523	BPKGMHHL_01175
group_664		hypothetical protein	22	22		344	359	352	15	0.958217	PFLFOEFE_02007	MMGGMCDK_00827	BHHCIJBA_01500	BCEOLDCP_00489	BNCJGEJF_00631	JHHAOINP_00490	CFPKPIGL_00904	MAKFKKOI_00042	FBDJCGMM_00471	LNPEFFEJ_01398	PPKOOHHM_00488	HBEONEEB_00707	IKNECHGP_01293	JGPKPDEH_01678	MCOMGCOO_01160	HAGNHLEH_00509	DGLDEHIF_01415	MOMEIHOA_01180	EDGMFAPC_00127	EAELGCGA_01333	CIKFFEEF_01536	BPKGMHHL_01188
group_671		hypothetical protein	22	22		623	638	634	15	0.976489	PFLFOEFE_01945	MMGGMCDK_00878	BHHCIJBA_01443	BCEOLDCP_00546	BNCJGEJF_00574	JHHAOINP_00546	CFPKPIGL_01697	MAKFKKOI_00097	FBDJCGMM_00528	LNPEFFEJ_01453	PPKOOHHM_00541	HBEONEEB_00761	IKNECHGP_01238	JGPKPDEH_01410	MCOMGCOO_01212	HAGNHLEH_00566	DGLDEHIF_01361	MOMEIHOA_01237	EDGMFAPC_00184	EAELGCGA_01389	CIKFFEEF_01590	BPKGMHHL_01242
group_672		hypothetical protein	22	22		218	257	231	39	0.848249	PFLFOEFE_01940	MMGGMCDK_00882	BHHCIJBA_01438	BCEOLDCP_00551	BNCJGEJF_00569	JHHAOINP_00550	CFPKPIGL_01693	MAKFKKOI_00102	FBDJCGMM_00532	LNPEFFEJ_01458	PPKOOHHM_00545	HBEONEEB_00765	IKNECHGP_01234	JGPKPDEH_01405	MCOMGCOO_01217	HAGNHLEH_00571	DGLDEHIF_01356	MOMEIHOA_01242	EDGMFAPC_00189	EAELGCGA_01394	CIKFFEEF_01595	BPKGMHHL_01247
group_676		hypothetical protein	22	22		1265	1283	1272	18	0.98597	PFLFOEFE_01922	MMGGMCDK_00892	BHHCIJBA_01423	BCEOLDCP_00566	BNCJGEJF_00554	JHHAOINP_00565	CFPKPIGL_01380	MAKFKKOI_00114	FBDJCGMM_00546	LNPEFFEJ_01471	PPKOOHHM_00556	HBEONEEB_00781	IKNECHGP_01218	JGPKPDEH_01394	MCOMGCOO_01229	HAGNHLEH_00583	DGLDEHIF_01344	MOMEIHOA_01254	EDGMFAPC_00201	EAELGCGA_01406	CIKFFEEF_01607	BPKGMHHL_01259
group_677		hypothetical protein	21	20		1757	1763	1761	6	0.996597	PFLFOEFE_01907	-	BHHCIJBA_01410	BCEOLDCP_00579	BNCJGEJF_00541	JHHAOINP_00579	CFPKPIGL_01365	MAKFKKOI_00126	FBDJCGMM_00557	LNPEFFEJ_01481	PPKOOHHM_00568	HBEONEEB_00796	IKNECHGP_01203	JGPKPDEH_01380	MCOMGCOO_01242	HAGNHLEH_00596	DGLDEHIF_01330	MOMEIHOA_01267	EDGMFAPC_00214	EAELGCGA_01420	CIKFFEEF_01621	BPKGMHHL_01273
group_679		hypothetical protein	15	15		1178	1394	1364	216	0.84505								MAKFKKOI_00134	FBDJCGMM_00565	LNPEFFEJ_01491	PPKOOHHM_00577	HBEONEEB_00805	IKNECHGP_01194	JGPKPDEH_01372	MCOMGCOO_01251	HAGNHLEH_00605	DGLDEHIF_01321	MOMEIHOA_01276	EDGMFAPC_00223	EAELGCGA_01429	CIKFFEEF_01630	BPKGMHHL_01282
group_685		hypothetical protein	21	21		413	413	413	0	1	PFLFOEFE_02334	-	BHHCIJBA_01369	BCEOLDCP_00620	BNCJGEJF_00500	JHHAOINP_00621	CFPKPIGL_00489	MAKFKKOI_02069	FBDJCGMM_00598	LNPEFFEJ_01525	PPKOOHHM_00609	HBEONEEB_00837	IKNECHGP_01163	JGPKPDEH_01080	MCOMGCOO_01284	HAGNHLEH_00641	DGLDEHIF_01286	MOMEIHOA_01310	EDGMFAPC_00257	EAELGCGA_01464	CIKFFEEF_01665	BPKGMHHL_01317
group_692		hypothetical protein	22	22		380	392	390	12	0.969388	PFLFOEFE_02307	MMGGMCDK_00963	BHHCIJBA_01342	BCEOLDCP_00647	BNCJGEJF_00473	JHHAOINP_00648	CFPKPIGL_00462	MAKFKKOI_01175	FBDJCGMM_00623	LNPEFFEJ_01553	PPKOOHHM_00635	HBEONEEB_02117	IKNECHGP_02107	JGPKPDEH_01052	MCOMGCOO_01314	HAGNHLEH_00671	DGLDEHIF_01256	MOMEIHOA_01340	EDGMFAPC_00287	EAELGCGA_02197	CIKFFEEF_01696	BPKGMHHL_01348
group_693		hypothetical protein	18	18		332	374	367	42	0.887701			BHHCIJBA_01325	BCEOLDCP_00664	BNCJGEJF_00456	JHHAOINP_00665	CFPKPIGL_00445	MAKFKKOI_01158	FBDJCGMM_00640			HBEONEEB_01962	IKNECHGP_00883	JGPKPDEH_01368	MCOMGCOO_01330	HAGNHLEH_00687	DGLDEHIF_00743	MOMEIHOA_01355	EDGMFAPC_00302	EAELGCGA_00013	CIKFFEEF_01712	BPKGMHHL_01364
group_699		hypothetical protein	22	22		1487	1487	1487	0	1	PFLFOEFE_00482	MMGGMCDK_01000	BHHCIJBA_01301	BCEOLDCP_00688	BNCJGEJF_00432	JHHAOINP_00690	CFPKPIGL_00419	MAKFKKOI_00156	FBDJCGMM_00662	LNPEFFEJ_01592	PPKOOHHM_00672	HBEONEEB_01987	IKNECHGP_00858	JGPKPDEH_01343	MCOMGCOO_01354	HAGNHLEH_00712	DGLDEHIF_00768	MOMEIHOA_01380	EDGMFAPC_00327	EAELGCGA_00038	CIKFFEEF_01737	BPKGMHHL_01389
group_70		hypothetical protein	22	22		794	797	794	3	0.996236	PFLFOEFE_00829	MMGGMCDK_00137	BHHCIJBA_00535	BCEOLDCP_01609	BNCJGEJF_01609	JHHAOINP_01669	CFPKPIGL_00140	MAKFKKOI_01829	FBDJCGMM_01578	LNPEFFEJ_00498	PPKOOHHM_01560	HBEONEEB_01527	IKNECHGP_00127	JGPKPDEH_00254	MCOMGCOO_00480	HAGNHLEH_01722	DGLDEHIF_00528	MOMEIHOA_00531	EDGMFAPC_01727	EAELGCGA_01050	CIKFFEEF_00533	BPKGMHHL_00529
group_700		hypothetical protein	22	22		161	161	161	0	1	PFLFOEFE_00464	MMGGMCDK_01009	BHHCIJBA_01287	BCEOLDCP_00702	BNCJGEJF_00418	JHHAOINP_00704	CFPKPIGL_00405	MAKFKKOI_00173	FBDJCGMM_00678	LNPEFFEJ_01605	PPKOOHHM_00688	HBEONEEB_01927	IKNECHGP_00839	JGPKPDEH_01324	MCOMGCOO_01370	HAGNHLEH_00731	DGLDEHIF_00785	MOMEIHOA_01399	EDGMFAPC_00345	EAELGCGA_00054	CIKFFEEF_01754	BPKGMHHL_01406
group_702		hypothetical protein	22	22		773	773	773	0	1	PFLFOEFE_00437	MMGGMCDK_01032	BHHCIJBA_01262	BCEOLDCP_00727	BNCJGEJF_00393	JHHAOINP_00729	CFPKPIGL_00949	MAKFKKOI_00200	FBDJCGMM_00705	LNPEFFEJ_01635	PPKOOHHM_00717	HBEONEEB_00860	IKNECHGP_00812	JGPKPDEH_01022	MCOMGCOO_01398	HAGNHLEH_00761	DGLDEHIF_00814	MOMEIHOA_01430	EDGMFAPC_00375	EAELGCGA_00083	CIKFFEEF_01783	BPKGMHHL_01434
group_708		hypothetical protein	22	22		257	275	258	18	0.934545	PFLFOEFE_00373	MMGGMCDK_01072	BHHCIJBA_01206	BCEOLDCP_00783	BNCJGEJF_00337	JHHAOINP_00785	CFPKPIGL_01394	MAKFKKOI_00258	FBDJCGMM_00760	LNPEFFEJ_01681	PPKOOHHM_00764	HBEONEEB_00908	IKNECHGP_00765	JGPKPDEH_01887	MCOMGCOO_01450	HAGNHLEH_00818	DGLDEHIF_00869	MOMEIHOA_01489	EDGMFAPC_00433	EAELGCGA_00138	CIKFFEEF_01840	BPKGMHHL_01490
group_71		hypothetical protein	22	22		749	791	751	42	0.946903	PFLFOEFE_00846	MMGGMCDK_00126	BHHCIJBA_00548	BCEOLDCP_01596	BNCJGEJF_01596	JHHAOINP_01682	CFPKPIGL_00127	MAKFKKOI_01748	FBDJCGMM_01567	LNPEFFEJ_00510	PPKOOHHM_01571	HBEONEEB_01516	IKNECHGP_00138	JGPKPDEH_00266	MCOMGCOO_00469	HAGNHLEH_01733	DGLDEHIF_00539	MOMEIHOA_00542	EDGMFAPC_01738	EAELGCGA_01062	CIKFFEEF_00544	BPKGMHHL_00541
group_710		hypothetical protein	21	21		449	452	450	3	0.993363	PFLFOEFE_00366	-	BHHCIJBA_01201	BCEOLDCP_00788	BNCJGEJF_00332	JHHAOINP_00790	CFPKPIGL_01389	MAKFKKOI_01904	FBDJCGMM_00764	LNPEFFEJ_01685	PPKOOHHM_00768	HBEONEEB_00913	IKNECHGP_00760	JGPKPDEH_01882	MCOMGCOO_01455	HAGNHLEH_00823	DGLDEHIF_00874	MOMEIHOA_01494	EDGMFAPC_00438	EAELGCGA_00143	CIKFFEEF_01846	BPKGMHHL_01496
group_711		hypothetical protein	22	22		1028	1040	1032	12	0.988462	PFLFOEFE_00361	MMGGMCDK_01082	BHHCIJBA_01195	BCEOLDCP_00794	BNCJGEJF_00326	JHHAOINP_00796	CFPKPIGL_01383	MAKFKKOI_01909	FBDJCGMM_00769	LNPEFFEJ_01691	PPKOOHHM_00774	HBEONEEB_00918	IKNECHGP_00755	JGPKPDEH_01876	MCOMGCOO_01461	HAGNHLEH_00828	DGLDEHIF_00879	MOMEIHOA_01499	EDGMFAPC_00443	EAELGCGA_00148	CIKFFEEF_01851	BPKGMHHL_01501
group_713		hypothetical protein	22	22		740	854	770	114	0.866511	PFLFOEFE_00358	MMGGMCDK_01085	BHHCIJBA_01191	BCEOLDCP_00798	BNCJGEJF_00322	JHHAOINP_00800	CFPKPIGL_01993	MAKFKKOI_01912	FBDJCGMM_00772	LNPEFFEJ_01694	PPKOOHHM_00778	HBEONEEB_00921	IKNECHGP_00752	JGPKPDEH_01873	MCOMGCOO_01466	HAGNHLEH_00832	DGLDEHIF_00883	MOMEIHOA_01505	EDGMFAPC_00449	EAELGCGA_00153	CIKFFEEF_01856	BPKGMHHL_01506
group_714		hypothetical protein	19	19		227	227	227	0	1	PFLFOEFE_00357	MMGGMCDK_01086	BHHCIJBA_01190	BCEOLDCP_00799	BNCJGEJF_00321	JHHAOINP_00801	CFPKPIGL_01994	MAKFKKOI_01913	FBDJCGMM_00773			HBEONEEB_00922	IKNECHGP_00751	JGPKPDEH_01871	MCOMGCOO_01467	HAGNHLEH_00833		MOMEIHOA_01506	EDGMFAPC_00450	EAELGCGA_00154	CIKFFEEF_01857	BPKGMHHL_01507
group_717		hypothetical protein	22	22		1577	1616	1590	39	0.975866	PFLFOEFE_00350	MMGGMCDK_01092	BHHCIJBA_01182	BCEOLDCP_00807	BNCJGEJF_00313	JHHAOINP_00809	CFPKPIGL_01650	MAKFKKOI_01920	FBDJCGMM_00779	LNPEFFEJ_01700	PPKOOHHM_00784	HBEONEEB_00928	IKNECHGP_00745	JGPKPDEH_01513	MCOMGCOO_01475	HAGNHLEH_00841	DGLDEHIF_00892	MOMEIHOA_01513	EDGMFAPC_00457	EAELGCGA_00161	CIKFFEEF_01864	BPKGMHHL_01514
group_719		hypothetical protein	22	22		281	281	281	0	1	PFLFOEFE_00325	MMGGMCDK_01109	BHHCIJBA_01161	BCEOLDCP_00827	BNCJGEJF_00294	JHHAOINP_00829	CFPKPIGL_02069	MAKFKKOI_00950	FBDJCGMM_00798	LNPEFFEJ_01715	PPKOOHHM_00798	HBEONEEB_00951	IKNECHGP_00722	JGPKPDEH_01495	MCOMGCOO_01498	HAGNHLEH_00869	DGLDEHIF_00918	MOMEIHOA_01540	EDGMFAPC_00484	EAELGCGA_00187	CIKFFEEF_01890	BPKGMHHL_01540
group_720		hypothetical protein	22	22		524	581	533	57	0.901893	PFLFOEFE_00307	MMGGMCDK_01124	BHHCIJBA_01143	BCEOLDCP_00845	BNCJGEJF_00276	JHHAOINP_00847	CFPKPIGL_01438	MAKFKKOI_00931	FBDJCGMM_00817	LNPEFFEJ_01738	PPKOOHHM_00821	HBEONEEB_00971	IKNECHGP_00702	JGPKPDEH_01476	MCOMGCOO_01518	HAGNHLEH_00888	DGLDEHIF_00937	MOMEIHOA_01559	EDGMFAPC_00503	EAELGCGA_00206	CIKFFEEF_01909	BPKGMHHL_01559
group_725		hypothetical protein; elevated dnds	22	20		563	563	563	0	1	PFLFOEFE_00283	MMGGMCDK_01140	BHHCIJBA_01125	BCEOLDCP_00863	BNCJGEJF_00258	JHHAOINP_00865	CFPKPIGL_01420	MAKFKKOI_00908	FBDJCGMM_00838	LNPEFFEJ_01758	PPKOOHHM_00840	HBEONEEB_00990	IKNECHGP_00682	JGPKPDEH_02117	MCOMGCOO_02093	HAGNHLEH_00912	DGLDEHIF_00963	MOMEIHOA_01584	EDGMFAPC_00528	EAELGCGA_00232	CIKFFEEF_01935	BPKGMHHL_01585
group_726		hypothetical protein	1	1		563	563	563	0	1															MCOMGCOO_02173
group_727		hypothetical protein	18	18		311	461	352	150	0.67462		MMGGMCDK_01144	BHHCIJBA_01120	BCEOLDCP_00868	BNCJGEJF_00253	JHHAOINP_00870		MAKFKKOI_00859	FBDJCGMM_00842			HBEONEEB_00994	IKNECHGP_00678	JGPKPDEH_02122	MCOMGCOO_02088	HAGNHLEH_00917	DGLDEHIF_00968	MOMEIHOA_01589	EDGMFAPC_00533	EAELGCGA_00237	CIKFFEEF_01940	BPKGMHHL_01590
group_728		hypothetical protein	1	1		311	311	311	0	1															MCOMGCOO_02178
group_729		hypothetical protein	1	1		461	461	461	0	1							CFPKPIGL_02121
group_73		hypothetical protein	22	22		401	467	446	66	0.858672	PFLFOEFE_00875	MMGGMCDK_00109	BHHCIJBA_00568	BCEOLDCP_01576	BNCJGEJF_01576	JHHAOINP_01702	CFPKPIGL_00107	MAKFKKOI_01900	FBDJCGMM_01543	LNPEFFEJ_00530	PPKOOHHM_01592	HBEONEEB_01495	IKNECHGP_00159	JGPKPDEH_00285	MCOMGCOO_00450	HAGNHLEH_01753	DGLDEHIF_00559	MOMEIHOA_00562	EDGMFAPC_01757	EAELGCGA_01081	CIKFFEEF_00563	BPKGMHHL_00560
group_739		hypothetical protein	22	22		338	338	338	0	1	PFLFOEFE_00264	MMGGMCDK_01150	BHHCIJBA_01111	BCEOLDCP_00877	BNCJGEJF_00244	JHHAOINP_00879	CFPKPIGL_01952	MAKFKKOI_00867	FBDJCGMM_00851	LNPEFFEJ_01770	PPKOOHHM_00851	HBEONEEB_01054	IKNECHGP_01578	JGPKPDEH_00758	MCOMGCOO_02024	HAGNHLEH_00983	DGLDEHIF_02111	MOMEIHOA_01653	EDGMFAPC_01935	EAELGCGA_00302	CIKFFEEF_02004	BPKGMHHL_01654
group_74		hypothetical protein	22	22		1139	1139	1139	0	1	PFLFOEFE_00941	MMGGMCDK_00061	BHHCIJBA_00632	BCEOLDCP_01512	BNCJGEJF_01512	JHHAOINP_01766	CFPKPIGL_00042	MAKFKKOI_00978	FBDJCGMM_01479	LNPEFFEJ_00595	PPKOOHHM_01657	HBEONEEB_01421	IKNECHGP_00233	JGPKPDEH_00699	MCOMGCOO_00377	HAGNHLEH_01830	DGLDEHIF_00634	MOMEIHOA_00638	EDGMFAPC_02094	EAELGCGA_01155	CIKFFEEF_00637	BPKGMHHL_00634
group_743		hypothetical protein	22	22		422	425	424	3	0.992941	PFLFOEFE_00183	MMGGMCDK_01202	BHHCIJBA_01045	BCEOLDCP_00943	BNCJGEJF_00178	JHHAOINP_00946	CFPKPIGL_00660	MAKFKKOI_00655	FBDJCGMM_00914	LNPEFFEJ_01837	PPKOOHHM_00920	HBEONEEB_01071	IKNECHGP_01562	JGPKPDEH_00734	MCOMGCOO_01998	HAGNHLEH_01009	DGLDEHIF_02082	MOMEIHOA_01679	EDGMFAPC_01910	EAELGCGA_00330	CIKFFEEF_02033	BPKGMHHL_01683
group_744		putative glycosyltransferase	22	22		932	1004	977	72	0.928287	PFLFOEFE_00176	MMGGMCDK_01207	BHHCIJBA_01039	BCEOLDCP_00949	BNCJGEJF_00172	JHHAOINP_00952	CFPKPIGL_00666	MAKFKKOI_00660	FBDJCGMM_00919	LNPEFFEJ_01842	PPKOOHHM_00925	HBEONEEB_01077	IKNECHGP_01556	JGPKPDEH_01949	MCOMGCOO_01992	HAGNHLEH_01015	DGLDEHIF_02076	MOMEIHOA_01685	EDGMFAPC_01904	EAELGCGA_00336	CIKFFEEF_02039	BPKGMHHL_01689
group_745		hypothetical protein	22	22		1835	1844	1843	9	0.995119	PFLFOEFE_00170	MMGGMCDK_01213	BHHCIJBA_01033	BCEOLDCP_00955	BNCJGEJF_00166	JHHAOINP_00958	CFPKPIGL_00672	MAKFKKOI_00666	FBDJCGMM_00925	LNPEFFEJ_01848	PPKOOHHM_00931	HBEONEEB_01083	IKNECHGP_01550	JGPKPDEH_01955	MCOMGCOO_01986	HAGNHLEH_01021	DGLDEHIF_02070	MOMEIHOA_01691	EDGMFAPC_01898	EAELGCGA_00342	CIKFFEEF_02045	BPKGMHHL_01695
group_747		hypothetical protein	16	16		458	458	458	0	1		MMGGMCDK_00684						MAKFKKOI_01286	FBDJCGMM_00958	LNPEFFEJ_01869	PPKOOHHM_00954	HBEONEEB_01116	IKNECHGP_01517	JGPKPDEH_01134	MCOMGCOO_01955	HAGNHLEH_01053	DGLDEHIF_01642	MOMEIHOA_01724	EDGMFAPC_01865	EAELGCGA_01894	CIKFFEEF_02079	BPKGMHHL_01729
group_748		hypothetical protein	22	22		929	971	953	42	0.956746	PFLFOEFE_00138	MMGGMCDK_00682	BHHCIJBA_02004	BCEOLDCP_00987	BNCJGEJF_00134	JHHAOINP_00990	CFPKPIGL_01895	MAKFKKOI_01288	FBDJCGMM_00961	LNPEFFEJ_01871	PPKOOHHM_00955	HBEONEEB_01118	IKNECHGP_01515	JGPKPDEH_01137	MCOMGCOO_01952	HAGNHLEH_01056	DGLDEHIF_01645	MOMEIHOA_01728	EDGMFAPC_01862	EAELGCGA_01891	CIKFFEEF_02082	BPKGMHHL_01732
group_75		CC-adding tRNA nucleotidyltransferase	22	21		1253	1265	1253	12	0.990514	PFLFOEFE_01859	MMGGMCDK_00040	BHHCIJBA_00653	BCEOLDCP_01491	BNCJGEJF_01491	JHHAOINP_01787	CFPKPIGL_00021	MAKFKKOI_01629	FBDJCGMM_01458	LNPEFFEJ_00616	PPKOOHHM_01678	HBEONEEB_02025	IKNECHGP_00254	JGPKPDEH_00677	MCOMGCOO_00355	HAGNHLEH_01851	DGLDEHIF_00655	MOMEIHOA_00659	EDGMFAPC_02073	EAELGCGA_01176	CIKFFEEF_00658	BPKGMHHL_00655
group_752		hypothetical protein	22	22		890	914	901	24	0.973742	PFLFOEFE_00096	MMGGMCDK_00655	BHHCIJBA_02043	BCEOLDCP_01026	BNCJGEJF_00095	JHHAOINP_01029	CFPKPIGL_01262	MAKFKKOI_01357	FBDJCGMM_00997	LNPEFFEJ_01904	PPKOOHHM_00990	HBEONEEB_01152	IKNECHGP_01481	JGPKPDEH_01170	MCOMGCOO_01917	HAGNHLEH_01095	DGLDEHIF_01682	MOMEIHOA_01765	EDGMFAPC_01825	EAELGCGA_01852	CIKFFEEF_02120	BPKGMHHL_01770
group_753		hypothetical protein	22	22		677	692	690	15	0.978324	PFLFOEFE_00088	MMGGMCDK_00649	BHHCIJBA_02052	BCEOLDCP_01035	BNCJGEJF_00086	JHHAOINP_01038	CFPKPIGL_01270	MAKFKKOI_01351	FBDJCGMM_01003	LNPEFFEJ_01910	PPKOOHHM_00996	HBEONEEB_01161	IKNECHGP_01473	JGPKPDEH_01563	MCOMGCOO_01909	HAGNHLEH_01103	DGLDEHIF_01689	MOMEIHOA_01773	EDGMFAPC_01817	EAELGCGA_01846	CIKFFEEF_02126	BPKGMHHL_01776
group_755		hypothetical protein	22	22		503	503	503	0	1	PFLFOEFE_00080	MMGGMCDK_00645	BHHCIJBA_02059	BCEOLDCP_01042	BNCJGEJF_00079	JHHAOINP_01045	CFPKPIGL_01277	MAKFKKOI_01344	FBDJCGMM_01009	LNPEFFEJ_01917	PPKOOHHM_01004	HBEONEEB_01168	IKNECHGP_01466	JGPKPDEH_01570	MCOMGCOO_01904	HAGNHLEH_01109	DGLDEHIF_01695	MOMEIHOA_01779	EDGMFAPC_01811	EAELGCGA_01840	CIKFFEEF_02132	BPKGMHHL_01782
group_758		hypothetical protein	19	19		794	866	831	72	0.916859			BHHCIJBA_02070	BCEOLDCP_01053	BNCJGEJF_00068	JHHAOINP_01057	CFPKPIGL_01241	MAKFKKOI_01950	FBDJCGMM_01025		PPKOOHHM_01014	HBEONEEB_01178	IKNECHGP_01456	JGPKPDEH_01584	MCOMGCOO_01893	HAGNHLEH_01123	DGLDEHIF_01706	MOMEIHOA_01792	EDGMFAPC_01798	EAELGCGA_02089	CIKFFEEF_02144	BPKGMHHL_01794
group_759		hypothetical protein	22	22		845	908	847	63	0.930617	PFLFOEFE_00068	MMGGMCDK_00632	BHHCIJBA_02071	BCEOLDCP_01054	BNCJGEJF_00067	JHHAOINP_01058	CFPKPIGL_01240	MAKFKKOI_01949	FBDJCGMM_01026	LNPEFFEJ_01927	PPKOOHHM_01015	HBEONEEB_01179	IKNECHGP_01455	JGPKPDEH_01585	MCOMGCOO_01892	HAGNHLEH_01124	DGLDEHIF_01707	MOMEIHOA_01793	EDGMFAPC_01797	EAELGCGA_02090	CIKFFEEF_02145	BPKGMHHL_01795
group_761		hypothetical protein	22	21		2036	2036	2036	0	1	PFLFOEFE_00066	MMGGMCDK_00630	BHHCIJBA_02073	BCEOLDCP_01056	BNCJGEJF_00065	JHHAOINP_01060	CFPKPIGL_01238	MAKFKKOI_01947	FBDJCGMM_01028	LNPEFFEJ_01929	PPKOOHHM_01017	HBEONEEB_01181	IKNECHGP_01453	JGPKPDEH_01587	MCOMGCOO_01890	HAGNHLEH_01126	DGLDEHIF_01709	MOMEIHOA_01795	EDGMFAPC_01795	EAELGCGA_02092	CIKFFEEF_02147	BPKGMHHL_01797
group_762		hypothetical protein	22	22		1151	1175	1152	24	0.979574	PFLFOEFE_00063	MMGGMCDK_00628	BHHCIJBA_02076	BCEOLDCP_01059	BNCJGEJF_00062	JHHAOINP_01063	CFPKPIGL_01235	MAKFKKOI_00744	FBDJCGMM_01032	LNPEFFEJ_01931	PPKOOHHM_01019	HBEONEEB_01184	IKNECHGP_01450	JGPKPDEH_01590	MCOMGCOO_01887	HAGNHLEH_01129	DGLDEHIF_01712	MOMEIHOA_01798	EDGMFAPC_01792	EAELGCGA_02095	CIKFFEEF_02150	BPKGMHHL_01800
group_764		hypothetical protein	22	22		1724	1844	1768	120	0.934924	PFLFOEFE_00061	MMGGMCDK_00626	BHHCIJBA_02078	BCEOLDCP_01061	BNCJGEJF_00060	JHHAOINP_01065	CFPKPIGL_01233	MAKFKKOI_00742	FBDJCGMM_01034	LNPEFFEJ_01933	PPKOOHHM_01021	HBEONEEB_01186	IKNECHGP_01448	JGPKPDEH_01592	MCOMGCOO_01885	HAGNHLEH_01131	DGLDEHIF_01714	MOMEIHOA_01800	EDGMFAPC_01790	EAELGCGA_02097	CIKFFEEF_02152	BPKGMHHL_01802
group_765		hypothetical protein; cytochrome b6-f complex subunit PetL	22	21		101	101	101	0	1	PFLFOEFE_00060	MMGGMCDK_00625	BHHCIJBA_02081	BCEOLDCP_01064	BNCJGEJF_00057	JHHAOINP_01068	CFPKPIGL_01230	MAKFKKOI_00741	FBDJCGMM_01035	LNPEFFEJ_01934	PPKOOHHM_01022	HBEONEEB_01187	IKNECHGP_01447	JGPKPDEH_01593_RC	MCOMGCOO_01884	HAGNHLEH_01132	DGLDEHIF_01715	MOMEIHOA_01801	EDGMFAPC_01789	EAELGCGA_02098	CIKFFEEF_02153	BPKGMHHL_01803
group_766		hypothetical protein	22	22		617	617	617	0	1	PFLFOEFE_00053	MMGGMCDK_00619	BHHCIJBA_02086	BCEOLDCP_01069	BNCJGEJF_00051	JHHAOINP_01073	CFPKPIGL_01225	MAKFKKOI_00734	FBDJCGMM_01041	LNPEFFEJ_01939	PPKOOHHM_01027	HBEONEEB_01198	IKNECHGP_01435	JGPKPDEH_01859	MCOMGCOO_01876	HAGNHLEH_01139	DGLDEHIF_01722	MOMEIHOA_01808	EDGMFAPC_01782	EAELGCGA_02105	CIKFFEEF_02160	BPKGMHHL_01810
group_77		hypothetical protein	21	21		281	314	285	33	0.894904	PFLFOEFE_01806	-	BHHCIJBA_00699	BCEOLDCP_01444	BNCJGEJF_01445	JHHAOINP_01834	CFPKPIGL_01297	MAKFKKOI_01784	FBDJCGMM_01409	LNPEFFEJ_00659	PPKOOHHM_01724	HBEONEEB_01811	IKNECHGP_00306	JGPKPDEH_00112	MCOMGCOO_00294	HAGNHLEH_01913	DGLDEHIF_00716	MOMEIHOA_00723	EDGMFAPC_02009	EAELGCGA_01239	CIKFFEEF_00721	BPKGMHHL_00718
group_770		hypothetical protein	22	22		308	311	308	3	0.990354	PFLFOEFE_00029	MMGGMCDK_00601	BHHCIJBA_02104	BCEOLDCP_01087	BNCJGEJF_00033	JHHAOINP_01091	CFPKPIGL_01455	MAKFKKOI_00712	FBDJCGMM_01062	LNPEFFEJ_01956	PPKOOHHM_01045	HBEONEEB_01218	IKNECHGP_01415	JGPKPDEH_01839	MCOMGCOO_01856	HAGNHLEH_01162	DGLDEHIF_01742	MOMEIHOA_01831	EDGMFAPC_02169	EAELGCGA_02125	CIKFFEEF_02180	BPKGMHHL_01830
group_772		hypothetical protein	22	20		800	812	801	12	0.985222	PFLFOEFE_00013	MMGGMCDK_00588	BHHCIJBA_02123	BCEOLDCP_01106	BNCJGEJF_00014	JHHAOINP_01110	CFPKPIGL_01473	MAKFKKOI_00698	FBDJCGMM_01076	LNPEFFEJ_01968	PPKOOHHM_01056	HBEONEEB_01233	IKNECHGP_01400	JGPKPDEH_01998	MCOMGCOO_01843	HAGNHLEH_01175	DGLDEHIF_01756	MOMEIHOA_01844	EDGMFAPC_02182	EAELGCGA_02139	CIKFFEEF_02194	BPKGMHHL_01844
group_773		hypothetical protein	21	21		269	269	269	0	1	PFLFOEFE_00002	MMGGMCDK_00579	BHHCIJBA_02135	BCEOLDCP_01118	BNCJGEJF_00002	JHHAOINP_01122	CFPKPIGL_01485	MAKFKKOI_00688	FBDJCGMM_01086	LNPEFFEJ_01978		HBEONEEB_01242	IKNECHGP_01391	JGPKPDEH_02007	MCOMGCOO_01834	HAGNHLEH_01184	DGLDEHIF_01765	MOMEIHOA_01854	EDGMFAPC_02192	EAELGCGA_02148	CIKFFEEF_02204	BPKGMHHL_01854
group_774		hypothetical protein	22	22		1367	1391	1375	24	0.982746	PFLFOEFE_01568	MMGGMCDK_00473	BHHCIJBA_00126	BCEOLDCP_02020	BNCJGEJF_01869	JHHAOINP_01255	CFPKPIGL_00580	MAKFKKOI_00586	FBDJCGMM_01980	LNPEFFEJ_00124	PPKOOHHM_01191	HBEONEEB_01746	IKNECHGP_01018	JGPKPDEH_02064	MCOMGCOO_00882	HAGNHLEH_01318	DGLDEHIF_00128	MOMEIHOA_00130	EDGMFAPC_01351	EAELGCGA_02191	CIKFFEEF_00131	BPKGMHHL_00127
group_776		hypothetical protein	22	22		959	983	968	24	0.975585	PFLFOEFE_01485	MMGGMCDK_00411	BHHCIJBA_00199	BCEOLDCP_01947	BNCJGEJF_01943	JHHAOINP_01330	CFPKPIGL_00387	MAKFKKOI_01240	FBDJCGMM_01904	LNPEFFEJ_00194	PPKOOHHM_01258	HBEONEEB_01562	IKNECHGP_00942	JGPKPDEH_00595	MCOMGCOO_00809	HAGNHLEH_01390	DGLDEHIF_00200	MOMEIHOA_00202	EDGMFAPC_01277	EAELGCGA_00421	CIKFFEEF_00203	BPKGMHHL_00199
group_777		hypothetical protein	22	22		1046	1403	1333	357	0.745545	PFLFOEFE_00564	MMGGMCDK_00349	BHHCIJBA_00278	BCEOLDCP_01866	BNCJGEJF_02022	JHHAOINP_01413	CFPKPIGL_00306	MAKFKKOI_01229	FBDJCGMM_01829	LNPEFFEJ_00264	PPKOOHHM_01324	HBEONEEB_01631	IKNECHGP_01759	JGPKPDEH_01930	MCOMGCOO_00734	HAGNHLEH_01464	DGLDEHIF_00274	MOMEIHOA_00277	EDGMFAPC_01202	EAELGCGA_00494	CIKFFEEF_00276	BPKGMHHL_00272
group_778		hypothetical protein	22	22		611	617	611	6	0.990276	PFLFOEFE_00769	MMGGMCDK_00176	BHHCIJBA_00486	BCEOLDCP_01658	BNCJGEJF_01658	JHHAOINP_01619	CFPKPIGL_01040	MAKFKKOI_01377	FBDJCGMM_01634	LNPEFFEJ_00456	PPKOOHHM_01513	HBEONEEB_02103	IKNECHGP_00083	JGPKPDEH_00207	MCOMGCOO_00526	HAGNHLEH_01675	DGLDEHIF_00482	MOMEIHOA_00486	EDGMFAPC_01682	EAELGCGA_01002	CIKFFEEF_00486	BPKGMHHL_00482
group_779		hypothetical protein	22	22		2138	2168	2151	30	0.986162	PFLFOEFE_01295	MMGGMCDK_01559	BHHCIJBA_00935	BCEOLDCP_01209	BNCJGEJF_01211	JHHAOINP_02067	CFPKPIGL_00772	MAKFKKOI_02049	FBDJCGMM_01171	LNPEFFEJ_00887	PPKOOHHM_01947	HBEONEEB_00398	IKNECHGP_00544	JGPKPDEH_00354	MCOMGCOO_00058	HAGNHLEH_02149	DGLDEHIF_01176	MOMEIHOA_00962	EDGMFAPC_01000	EAELGCGA_00908	CIKFFEEF_00954	BPKGMHHL_00950
group_78		hypothetical protein	22	22		935	968	936	33	0.965909	PFLFOEFE_01777	MMGGMCDK_01735	BHHCIJBA_00725	BCEOLDCP_01418	BNCJGEJF_01419	JHHAOINP_01860	CFPKPIGL_01866	MAKFKKOI_02079	FBDJCGMM_01383	LNPEFFEJ_00685	PPKOOHHM_01750	HBEONEEB_01836	IKNECHGP_00331	JGPKPDEH_00087	MCOMGCOO_00269	HAGNHLEH_01938	DGLDEHIF_02139	MOMEIHOA_00749	EDGMFAPC_01983	EAELGCGA_00701	CIKFFEEF_00746	BPKGMHHL_00743
group_782		hypothetical protein	22	21		2408	2417	2410	9	0.996276	PFLFOEFE_02084	MMGGMCDK_01343	BHHCIJBA_01805	BCEOLDCP_00184	BNCJGEJF_00938	JHHAOINP_00185	CFPKPIGL_00207	MAKFKKOI_00808	FBDJCGMM_00174	LNPEFFEJ_01123	PPKOOHHM_00221	HBEONEEB_00156	IKNECHGP_01590	present_scaffold_break	MCOMGCOO_01713	HAGNHLEH_00190	DGLDEHIF_01572	MOMEIHOA_02016	EDGMFAPC_00759	EAELGCGA_01511	CIKFFEEF_01220	BPKGMHHL_02038
group_787		hypothetical protein	21	21		806	845	825	39	0.953846	PFLFOEFE_02002	MMGGMCDK_00831	BHHCIJBA_01495	BCEOLDCP_00494	BNCJGEJF_00626	JHHAOINP_00495	-	MAKFKKOI_00048	FBDJCGMM_00477	LNPEFFEJ_01402	PPKOOHHM_00491	HBEONEEB_00712	IKNECHGP_01288	JGPKPDEH_01673	MCOMGCOO_01163	HAGNHLEH_00512	DGLDEHIF_01411	MOMEIHOA_01183	EDGMFAPC_00130	EAELGCGA_01337	CIKFFEEF_01540	BPKGMHHL_01192
group_788		hypothetical protein	13	13		668	668	668	0	1		MMGGMCDK_01003	BHHCIJBA_01298	BCEOLDCP_00691	BNCJGEJF_00429	JHHAOINP_00693	CFPKPIGL_00416	MAKFKKOI_00159	FBDJCGMM_00665	LNPEFFEJ_01596	PPKOOHHM_00676	HBEONEEB_01990	IKNECHGP_00855	JGPKPDEH_01340
group_79		hypothetical protein	22	22		656	659	656	3	0.995448	PFLFOEFE_01747	MMGGMCDK_01713	BHHCIJBA_00749	BCEOLDCP_01394	BNCJGEJF_01395	JHHAOINP_01884	CFPKPIGL_01527	MAKFKKOI_01490	FBDJCGMM_01359	LNPEFFEJ_00708	PPKOOHHM_01773	HBEONEEB_00586	IKNECHGP_00355	JGPKPDEH_00064	MCOMGCOO_00243	HAGNHLEH_01963	DGLDEHIF_02163	MOMEIHOA_00773	EDGMFAPC_01188	EAELGCGA_00724	CIKFFEEF_00769	BPKGMHHL_00766
group_795		hypothetical protein	22	22		1388	1391	1390	3	0.997843	PFLFOEFE_01693	MMGGMCDK_00566	BHHCIJBA_00011	BCEOLDCP_02136	BNCJGEJF_01754	JHHAOINP_01137	CFPKPIGL_01627	MAKFKKOI_01618	FBDJCGMM_02095	LNPEFFEJ_00013	PPKOOHHM_01078	HBEONEEB_02009	IKNECHGP_01133	JGPKPDEH_00967	MCOMGCOO_00997	HAGNHLEH_01201	DGLDEHIF_00010	MOMEIHOA_00011	EDGMFAPC_01470	EAELGCGA_02012	CIKFFEEF_00014	BPKGMHHL_00010
group_797		hypothetical protein	22	22		542	542	542	0	1	PFLFOEFE_01684	MMGGMCDK_00556	BHHCIJBA_00021	BCEOLDCP_02126	BNCJGEJF_01764	JHHAOINP_01147	CFPKPIGL_01617	MAKFKKOI_01607	FBDJCGMM_02084	LNPEFFEJ_00026	PPKOOHHM_01093	HBEONEEB_01997	IKNECHGP_01121	JGPKPDEH_00954	MCOMGCOO_00986	HAGNHLEH_01212	DGLDEHIF_00022	MOMEIHOA_00022	EDGMFAPC_01459	EAELGCGA_02023	CIKFFEEF_00025	BPKGMHHL_00021
group_8		hypothetical protein	22	22		572	572	572	0	1	PFLFOEFE_00932	MMGGMCDK_00068	BHHCIJBA_00622	BCEOLDCP_01522	BNCJGEJF_01522	JHHAOINP_01756	CFPKPIGL_00052	MAKFKKOI_00987	FBDJCGMM_01489	LNPEFFEJ_00584	PPKOOHHM_01647	HBEONEEB_01430	IKNECHGP_00224	JGPKPDEH_00707	MCOMGCOO_00386	HAGNHLEH_01820	DGLDEHIF_00625	MOMEIHOA_00628	EDGMFAPC_02104	EAELGCGA_01146	CIKFFEEF_00628	BPKGMHHL_00625
group_80		hypothetical protein	22	22		197	212	197	15	0.929245	PFLFOEFE_01746	MMGGMCDK_01712	BHHCIJBA_00750	BCEOLDCP_01393	BNCJGEJF_01394	JHHAOINP_01885	CFPKPIGL_01528	MAKFKKOI_01492	FBDJCGMM_01358	LNPEFFEJ_00709	PPKOOHHM_01774	HBEONEEB_00585	IKNECHGP_00356	JGPKPDEH_00063	MCOMGCOO_00242	HAGNHLEH_01964	DGLDEHIF_02164	MOMEIHOA_00774	EDGMFAPC_01187	EAELGCGA_00725	CIKFFEEF_00770	BPKGMHHL_00767
group_801		hypothetical protein	22	22		1601	1601	1601	0	1	PFLFOEFE_01664	MMGGMCDK_00543	BHHCIJBA_00041	BCEOLDCP_02106	BNCJGEJF_01784	JHHAOINP_01167	CFPKPIGL_01588	MAKFKKOI_00764	FBDJCGMM_02062	LNPEFFEJ_00041	PPKOOHHM_01108	HBEONEEB_02068	IKNECHGP_01101	JGPKPDEH_00932	MCOMGCOO_00965	HAGNHLEH_01232	DGLDEHIF_00042	MOMEIHOA_00043	EDGMFAPC_01438	EAELGCGA_02044	CIKFFEEF_00046	BPKGMHHL_00042
group_806		Soluble hydrogenase 42 kDa subunit	22	22		1133	1151	1146	18	0.984361	PFLFOEFE_01653	MMGGMCDK_00534	BHHCIJBA_00052	BCEOLDCP_02095	BNCJGEJF_01795	JHHAOINP_01179	CFPKPIGL_01842	MAKFKKOI_00776	FBDJCGMM_02050	LNPEFFEJ_00054	PPKOOHHM_01121	HBEONEEB_01678	IKNECHGP_01087	JGPKPDEH_00915	MCOMGCOO_00950	HAGNHLEH_01250	DGLDEHIF_00058	MOMEIHOA_00060	EDGMFAPC_01421	EAELGCGA_02060	CIKFFEEF_00062	BPKGMHHL_00058
group_810		hypothetical protein	22	22		1385	1403	1400	18	0.98717	PFLFOEFE_01645	MMGGMCDK_00528	BHHCIJBA_00059	BCEOLDCP_02088	BNCJGEJF_01802	JHHAOINP_01186	CFPKPIGL_01849	MAKFKKOI_00782	FBDJCGMM_02044	LNPEFFEJ_00060	PPKOOHHM_01127	HBEONEEB_01684	IKNECHGP_01081	JGPKPDEH_00909	MCOMGCOO_00944	HAGNHLEH_01256	DGLDEHIF_00064	MOMEIHOA_00066	EDGMFAPC_01415	EAELGCGA_02066	CIKFFEEF_00068	BPKGMHHL_00064
group_812		putative ABC transporter ATP-binding protein	22	22		1748	1748	1748	0	1	PFLFOEFE_01636	MMGGMCDK_00524	BHHCIJBA_00063	BCEOLDCP_02083	BNCJGEJF_01806	JHHAOINP_01190	CFPKPIGL_02084	MAKFKKOI_00786	FBDJCGMM_02040	LNPEFFEJ_00065	PPKOOHHM_01131	HBEONEEB_01689	IKNECHGP_01076	JGPKPDEH_00904	MCOMGCOO_00939	HAGNHLEH_01261	DGLDEHIF_00071	MOMEIHOA_00072	EDGMFAPC_01409	EAELGCGA_02071	CIKFFEEF_00073	BPKGMHHL_00069
group_813		hypothetical protein	22	22		1193	1229	1207	36	0.970708	PFLFOEFE_01635	MMGGMCDK_00523	BHHCIJBA_00064	BCEOLDCP_02082	BNCJGEJF_01807	JHHAOINP_01191	CFPKPIGL_02085	MAKFKKOI_00788	FBDJCGMM_02039	LNPEFFEJ_00067	PPKOOHHM_01132	HBEONEEB_01690	IKNECHGP_01075	JGPKPDEH_00903	MCOMGCOO_00938	HAGNHLEH_01262	DGLDEHIF_00072	MOMEIHOA_00073	EDGMFAPC_01408	EAELGCGA_02072	CIKFFEEF_00074	BPKGMHHL_00070
group_82		hypothetical protein	22	22		1355	1409	1390	54	0.961675	PFLFOEFE_01454	MMGGMCDK_01663	BHHCIJBA_00805	BCEOLDCP_01339	BNCJGEJF_01341	JHHAOINP_01939	CFPKPIGL_00831	MAKFKKOI_00351	FBDJCGMM_01303	LNPEFFEJ_00765	PPKOOHHM_01828	HBEONEEB_00527	IKNECHGP_00413	JGPKPDEH_00005	MCOMGCOO_00185	HAGNHLEH_02022	DGLDEHIF_01048	MOMEIHOA_00832	EDGMFAPC_01128	EAELGCGA_00782	CIKFFEEF_00826	BPKGMHHL_00823
group_820		Periplasmic [NiFeSe] hydrogenase large subunit	22	22		1595	1595	1595	0	1	PFLFOEFE_01604	MMGGMCDK_00500	BHHCIJBA_00094	BCEOLDCP_02052	BNCJGEJF_01837	JHHAOINP_01223	CFPKPIGL_01910	MAKFKKOI_00619	FBDJCGMM_02011	LNPEFFEJ_00094	PPKOOHHM_01159	HBEONEEB_01714	IKNECHGP_01050	JGPKPDEH_01538	MCOMGCOO_00911	HAGNHLEH_01289	DGLDEHIF_00100	MOMEIHOA_00100	EDGMFAPC_01381	EAELGCGA_02161	CIKFFEEF_00101	BPKGMHHL_00097
group_822		hypothetical protein	22	22		566	566	566	0	1	PFLFOEFE_01594	MMGGMCDK_00492	BHHCIJBA_00103	BCEOLDCP_02043	BNCJGEJF_01846	JHHAOINP_01232	CFPKPIGL_01919	MAKFKKOI_00609	FBDJCGMM_02002	LNPEFFEJ_00102	PPKOOHHM_01168	HBEONEEB_01723	IKNECHGP_01041	JGPKPDEH_01545	MCOMGCOO_00903	HAGNHLEH_01297	DGLDEHIF_00108	MOMEIHOA_00108	EDGMFAPC_01373	EAELGCGA_02169	CIKFFEEF_00109	BPKGMHHL_00105
group_823		hypothetical protein	22	22		878	878	878	0	1	PFLFOEFE_01593	MMGGMCDK_00491	BHHCIJBA_00104	BCEOLDCP_02042	BNCJGEJF_01847	JHHAOINP_01233	CFPKPIGL_01920	MAKFKKOI_00608	FBDJCGMM_02001	LNPEFFEJ_00103	PPKOOHHM_01169	HBEONEEB_01724	IKNECHGP_01040	JGPKPDEH_01546	MCOMGCOO_00902	HAGNHLEH_01298	DGLDEHIF_00109	MOMEIHOA_00109	EDGMFAPC_01372	EAELGCGA_02170	CIKFFEEF_00110	BPKGMHHL_00106
group_824		hypothetical protein	16	16		986	1103	1001	117	0.893926		MMGGMCDK_00485	BHHCIJBA_00114	BCEOLDCP_02032	BNCJGEJF_01857	JHHAOINP_01243	CFPKPIGL_00592			LNPEFFEJ_00111	PPKOOHHM_01178	HBEONEEB_01732		JGPKPDEH_01555		HAGNHLEH_01306	DGLDEHIF_00116	MOMEIHOA_00118		EAELGCGA_02179	CIKFFEEF_00119	BPKGMHHL_00115
group_835		hypothetical protein	22	22		362	464	384	102	0.780172	PFLFOEFE_01534	MMGGMCDK_00444	BHHCIJBA_00156	BCEOLDCP_01990	BNCJGEJF_01900	JHHAOINP_01286	CFPKPIGL_00549	MAKFKKOI_02095	FBDJCGMM_01950	LNPEFFEJ_00154	PPKOOHHM_01222	HBEONEEB_01901	IKNECHGP_00986	JGPKPDEH_00639	MCOMGCOO_00851	HAGNHLEH_01349	DGLDEHIF_00160	MOMEIHOA_00162	EDGMFAPC_01317	EAELGCGA_00383	CIKFFEEF_00163	BPKGMHHL_00159
group_837		hypothetical protein	22	22		593	593	593	0	1	PFLFOEFE_01514	MMGGMCDK_00433	BHHCIJBA_00172	BCEOLDCP_01974	BNCJGEJF_01916	JHHAOINP_01302	CFPKPIGL_00533	MAKFKKOI_01724	FBDJCGMM_01933	LNPEFFEJ_00168	PPKOOHHM_01236	HBEONEEB_01884	IKNECHGP_00969	JGPKPDEH_00624	MCOMGCOO_00835	HAGNHLEH_01365	DGLDEHIF_00175	MOMEIHOA_00177	EDGMFAPC_01302	EAELGCGA_00396	CIKFFEEF_00178	BPKGMHHL_00174
group_846		Ca(2+)/H(+) antiporter	22	22		1106	1106	1106	0	1	PFLFOEFE_01483	MMGGMCDK_00409	BHHCIJBA_00201	BCEOLDCP_01945	BNCJGEJF_01945	JHHAOINP_01332	CFPKPIGL_00385	MAKFKKOI_01242	FBDJCGMM_01902	LNPEFFEJ_00196	PPKOOHHM_01260	HBEONEEB_01565	IKNECHGP_00939	JGPKPDEH_00593	MCOMGCOO_00807	HAGNHLEH_01392	DGLDEHIF_00202	MOMEIHOA_00205	EDGMFAPC_01274	EAELGCGA_00423	CIKFFEEF_00205	BPKGMHHL_00201
group_847		hypothetical protein	22	22		551	602	562	51	0.915282	PFLFOEFE_01482	MMGGMCDK_00408	BHHCIJBA_00202	BCEOLDCP_01944	BNCJGEJF_01946	JHHAOINP_01333	CFPKPIGL_00384	MAKFKKOI_01243	FBDJCGMM_01901	LNPEFFEJ_00197	PPKOOHHM_01261	HBEONEEB_01566	IKNECHGP_00938	JGPKPDEH_00592	MCOMGCOO_00806	HAGNHLEH_01393	DGLDEHIF_00203	MOMEIHOA_00206	EDGMFAPC_01273	EAELGCGA_00424	CIKFFEEF_00206	BPKGMHHL_00202
group_849		hypothetical protein	22	22		548	548	548	0	1	PFLFOEFE_00490	MMGGMCDK_00406	BHHCIJBA_00205	BCEOLDCP_01941	BNCJGEJF_01949	JHHAOINP_01337	CFPKPIGL_00381	MAKFKKOI_01245	FBDJCGMM_01899	LNPEFFEJ_00199	PPKOOHHM_01263	HBEONEEB_01568	IKNECHGP_00936	JGPKPDEH_00590	MCOMGCOO_00804	HAGNHLEH_01395	DGLDEHIF_00205	MOMEIHOA_00208	EDGMFAPC_01271	EAELGCGA_00426	CIKFFEEF_00208	BPKGMHHL_00204
group_852		hypothetical protein	18	18		1640	1661	1650	21	0.987357			BHHCIJBA_00215	BCEOLDCP_01929	BNCJGEJF_01959	JHHAOINP_01349	CFPKPIGL_00369	MAKFKKOI_01257	FBDJCGMM_01887			HBEONEEB_01577	IKNECHGP_00927	JGPKPDEH_00582	MCOMGCOO_00796	HAGNHLEH_01403	DGLDEHIF_00213	MOMEIHOA_00216	EDGMFAPC_01263	EAELGCGA_00434	CIKFFEEF_00216	BPKGMHHL_00212
group_866		hypothetical protein	22	22		239	266	254	27	0.898496	PFLFOEFE_00537	MMGGMCDK_00366	BHHCIJBA_00253	BCEOLDCP_01891	BNCJGEJF_01997	JHHAOINP_01388	CFPKPIGL_00331	MAKFKKOI_01021	FBDJCGMM_01849	LNPEFFEJ_00245	PPKOOHHM_01306	HBEONEEB_01612	IKNECHGP_01740	JGPKPDEH_01906	MCOMGCOO_00756	HAGNHLEH_01442	DGLDEHIF_00252	MOMEIHOA_00255	EDGMFAPC_01224	EAELGCGA_00473	CIKFFEEF_00255	BPKGMHHL_00251
group_868		hypothetical protein	22	22		2462	2465	2462	3	0.998783	PFLFOEFE_00539	MMGGMCDK_00364	BHHCIJBA_00255	BCEOLDCP_01889	BNCJGEJF_01999	JHHAOINP_01390	CFPKPIGL_00329	MAKFKKOI_01023	FBDJCGMM_01847	LNPEFFEJ_00247	PPKOOHHM_01308	HBEONEEB_01614	IKNECHGP_01742	JGPKPDEH_01904	MCOMGCOO_00754	HAGNHLEH_01444	DGLDEHIF_00254	MOMEIHOA_00257	EDGMFAPC_01222	EAELGCGA_00475	CIKFFEEF_00257	BPKGMHHL_00253
group_873		hypothetical protein; SagB/ThcOx family dehydrogenase	20	20		1526	1541	1534	15	0.990266	PFLFOEFE_00552	MMGGMCDK_00356	BHHCIJBA_00267	BCEOLDCP_01877	BNCJGEJF_02011	JHHAOINP_01402	CFPKPIGL_00317	MAKFKKOI_01035	FBDJCGMM_01838	-	-	HBEONEEB_01624	IKNECHGP_01752	JGPKPDEH_01922	MCOMGCOO_00741	HAGNHLEH_01457	DGLDEHIF_00267	MOMEIHOA_00269	EDGMFAPC_01210	EAELGCGA_00487	CIKFFEEF_00269	BPKGMHHL_00265
group_879		hypothetical protein	22	22		245	290	249	45	0.844828	PFLFOEFE_00571	MMGGMCDK_00342	BHHCIJBA_00286	BCEOLDCP_01858	BNCJGEJF_02030	JHHAOINP_01421	CFPKPIGL_01744	MAKFKKOI_01221	FBDJCGMM_01819	LNPEFFEJ_00272	PPKOOHHM_01332	HBEONEEB_01641	IKNECHGP_01769	JGPKPDEH_01938	MCOMGCOO_00724	HAGNHLEH_01474	DGLDEHIF_00284	MOMEIHOA_00287	EDGMFAPC_01481	EAELGCGA_00504	CIKFFEEF_00285	BPKGMHHL_00282
group_885		hypothetical protein	22	22		401	413	409	12	0.970944	PFLFOEFE_00588	MMGGMCDK_00328	BHHCIJBA_00302	BCEOLDCP_01842	BNCJGEJF_02046	JHHAOINP_01437	CFPKPIGL_01728	MAKFKKOI_01204	FBDJCGMM_01803	LNPEFFEJ_00287	PPKOOHHM_01347	HBEONEEB_01660	IKNECHGP_01788	JGPKPDEH_00886	MCOMGCOO_00707	HAGNHLEH_01492	DGLDEHIF_00301	MOMEIHOA_00305	EDGMFAPC_01500	EAELGCGA_00521	CIKFFEEF_00302	BPKGMHHL_00299
group_886		hypothetical protein	22	22		701	701	701	0	1	PFLFOEFE_00589	MMGGMCDK_00327	BHHCIJBA_00303	BCEOLDCP_01841	BNCJGEJF_02047	JHHAOINP_01438	CFPKPIGL_01727	MAKFKKOI_01203	FBDJCGMM_01802	LNPEFFEJ_00288	PPKOOHHM_01348	HBEONEEB_01661	IKNECHGP_01789	JGPKPDEH_00885	MCOMGCOO_00706	HAGNHLEH_01493	DGLDEHIF_00302	MOMEIHOA_00306	EDGMFAPC_01501	EAELGCGA_00522	CIKFFEEF_00303	BPKGMHHL_00300
group_889		hypothetical protein	22	21		2084	2096	2090	12	0.994275	PFLFOEFE_00594	MMGGMCDK_00320	BHHCIJBA_00315	BCEOLDCP_01829	BNCJGEJF_02059	JHHAOINP_01450	CFPKPIGL_01492	MAKFKKOI_01196	FBDJCGMM_01794	LNPEFFEJ_00295	PPKOOHHM_01354	HBEONEEB_01668	IKNECHGP_01796	JGPKPDEH_00879	MCOMGCOO_00698	HAGNHLEH_01501	DGLDEHIF_00309	MOMEIHOA_00314	EDGMFAPC_01509	EAELGCGA_00530	CIKFFEEF_00311	BPKGMHHL_00308
group_894		hypothetical protein	22	22		371	374	373	3	0.991979	PFLFOEFE_00603	MMGGMCDK_00312	BHHCIJBA_00324	BCEOLDCP_01820	BNCJGEJF_02068	JHHAOINP_01459	CFPKPIGL_01501	MAKFKKOI_01432	FBDJCGMM_01784	LNPEFFEJ_00306	PPKOOHHM_01365	HBEONEEB_01402	IKNECHGP_01808	JGPKPDEH_00867	MCOMGCOO_00686	HAGNHLEH_01514	DGLDEHIF_00322	MOMEIHOA_00325	EDGMFAPC_01520	EAELGCGA_00543	CIKFFEEF_00324	BPKGMHHL_00321
group_895		hypothetical protein	22	22		194	194	194	0	1	PFLFOEFE_00608	MMGGMCDK_00307	BHHCIJBA_00329	BCEOLDCP_01815	BNCJGEJF_02073	JHHAOINP_01464	CFPKPIGL_01506	MAKFKKOI_01427	FBDJCGMM_01779	LNPEFFEJ_00313	PPKOOHHM_01372	HBEONEEB_01397	IKNECHGP_01813	JGPKPDEH_00860	MCOMGCOO_00680	HAGNHLEH_01520	DGLDEHIF_00328	MOMEIHOA_00331	EDGMFAPC_01526	EAELGCGA_00549	CIKFFEEF_00330	BPKGMHHL_00327
group_9		A-adding tRNA nucleotidyltransferase	22	22		2714	2723	2717	9	0.996695	PFLFOEFE_01848	MMGGMCDK_00031	BHHCIJBA_00662	BCEOLDCP_01482	BNCJGEJF_01482	JHHAOINP_01796	CFPKPIGL_00012	MAKFKKOI_01641	FBDJCGMM_01447	LNPEFFEJ_00627	PPKOOHHM_01688	HBEONEEB_01769	IKNECHGP_00264	JGPKPDEH_00668	MCOMGCOO_00344	HAGNHLEH_01862	DGLDEHIF_00666	MOMEIHOA_00670	EDGMFAPC_02062	EAELGCGA_01187	CIKFFEEF_00669	BPKGMHHL_00666
group_909		hypothetical protein	22	22		620	626	620	6	0.990415	PFLFOEFE_00646	MMGGMCDK_00283	BHHCIJBA_00362	BCEOLDCP_01782	BNCJGEJF_02106	JHHAOINP_01497	CFPKPIGL_01112	MAKFKKOI_00554	FBDJCGMM_01751	LNPEFFEJ_00341	PPKOOHHM_01400	HBEONEEB_01360	IKNECHGP_01850	JGPKPDEH_00827	MCOMGCOO_00645	HAGNHLEH_01556	DGLDEHIF_00363	MOMEIHOA_00366	EDGMFAPC_01561	EAELGCGA_00584	CIKFFEEF_00365	BPKGMHHL_00362
group_910		hypothetical protein	1	1		620	620	620	0	1															MCOMGCOO_02131
group_911		hypothetical protein	21	21		530	530	530	0	1	PFLFOEFE_00650	MMGGMCDK_00280	BHHCIJBA_00366	BCEOLDCP_01778	BNCJGEJF_02110	JHHAOINP_01501	CFPKPIGL_01116	MAKFKKOI_00547	FBDJCGMM_01748	LNPEFFEJ_00345	PPKOOHHM_01403	HBEONEEB_01356	IKNECHGP_01854		MCOMGCOO_00641	HAGNHLEH_01560	DGLDEHIF_00367	MOMEIHOA_00370	EDGMFAPC_01565	EAELGCGA_00588	CIKFFEEF_00369	BPKGMHHL_00366
group_912		hypothetical protein	1	1		530	530	530	0	1															MCOMGCOO_02135
group_919	ndhA_1	NAD(P)H-quinone oxidoreductase subunit 1	1	2		1118	1118	1118	0	1															MCOMGCOO_00629
group_923	ubiB_1	protein kinase UbiB	1	2		1997	2003	2000	6	0.997004															MCOMGCOO_00618
group_924	ubiB_1	protein kinase UbiB	22	21		1994	1997	1996	3	0.998498	PFLFOEFE_00671	MMGGMCDK_00261	BHHCIJBA_00387	BCEOLDCP_01757	BNCJGEJF_02131	JHHAOINP_01522	CFPKPIGL_01137	MAKFKKOI_00523	FBDJCGMM_01723	LNPEFFEJ_00368	PPKOOHHM_01425	HBEONEEB_01334	IKNECHGP_02071	JGPKPDEH_01454	MCOMGCOO_02158	HAGNHLEH_01581	DGLDEHIF_00389	MOMEIHOA_00392	EDGMFAPC_01588	EAELGCGA_00611	CIKFFEEF_00392	BPKGMHHL_00389
group_925		hypothetical protein	14	14		1370	1370	1370	0	1	PFLFOEFE_00673	MMGGMCDK_00255	BHHCIJBA_00398	BCEOLDCP_01746	BNCJGEJF_02142	JHHAOINP_01532	CFPKPIGL_01964	MAKFKKOI_00516	FBDJCGMM_01715	LNPEFFEJ_00370		HBEONEEB_01332	IKNECHGP_02090	JGPKPDEH_01452	MCOMGCOO_00616
group_926		hypothetical protein	9	9		1370	1370	1370	0	1											PPKOOHHM_01427				MCOMGCOO_02160	HAGNHLEH_01583	DGLDEHIF_00391	MOMEIHOA_00394	EDGMFAPC_01590	EAELGCGA_00613	CIKFFEEF_00394	BPKGMHHL_00391
group_927		hypothetical protein	15	15		389	389	389	0	1	PFLFOEFE_00675	MMGGMCDK_00257	BHHCIJBA_00396	BCEOLDCP_01748	BNCJGEJF_02140	JHHAOINP_01530	CFPKPIGL_01962	MAKFKKOI_00518	FBDJCGMM_01717	LNPEFFEJ_00372	PPKOOHHM_01429	HBEONEEB_01330	IKNECHGP_02092	JGPKPDEH_01450	MCOMGCOO_00614
group_928		hypothetical protein	8	8		389	389	389	0	1															MCOMGCOO_02162	HAGNHLEH_01585	DGLDEHIF_00393	MOMEIHOA_00396	EDGMFAPC_01592	EAELGCGA_00615	CIKFFEEF_00396	BPKGMHHL_00393
group_935		hypothetical protein	22	22		1394	1412	1411	18	0.987252	PFLFOEFE_00700	MMGGMCDK_00238	BHHCIJBA_00421	BCEOLDCP_01723	BNCJGEJF_01722	JHHAOINP_01554	CFPKPIGL_01547	MAKFKKOI_00494	FBDJCGMM_01696	LNPEFFEJ_00394	PPKOOHHM_01451	HBEONEEB_01307	IKNECHGP_00018	JGPKPDEH_01427	MCOMGCOO_00591	HAGNHLEH_01609	DGLDEHIF_00417	MOMEIHOA_00421	EDGMFAPC_01617	EAELGCGA_00639	CIKFFEEF_00420	BPKGMHHL_00417
group_941		hypothetical protein	22	22		212	212	212	0	1	PFLFOEFE_00719	MMGGMCDK_00224	BHHCIJBA_00436	BCEOLDCP_01708	BNCJGEJF_01708	JHHAOINP_01568	CFPKPIGL_00989	MAKFKKOI_00480	FBDJCGMM_01683	LNPEFFEJ_00407	PPKOOHHM_01465	HBEONEEB_01294	IKNECHGP_00031	JGPKPDEH_00157	MCOMGCOO_00576	HAGNHLEH_01624	DGLDEHIF_00432	MOMEIHOA_00435	EDGMFAPC_01631	EAELGCGA_00654	CIKFFEEF_00435	BPKGMHHL_00432
group_942		hypothetical protein	22	22		338	359	350	21	0.941504	PFLFOEFE_00720	MMGGMCDK_00223	BHHCIJBA_00437	BCEOLDCP_01707	BNCJGEJF_01707	JHHAOINP_01569	CFPKPIGL_00990	MAKFKKOI_00479	FBDJCGMM_01682	LNPEFFEJ_00408	PPKOOHHM_01466	HBEONEEB_01293	IKNECHGP_00032	JGPKPDEH_00158	MCOMGCOO_00575	HAGNHLEH_01625	DGLDEHIF_00433	MOMEIHOA_00436	EDGMFAPC_01632	EAELGCGA_00655	CIKFFEEF_00436	BPKGMHHL_00433
group_944		hypothetical protein; Rop like superfamily; elevated dnds	22	21		230	230	230	0	1	PFLFOEFE_00727	MMGGMCDK_00217	BHHCIJBA_00443	BCEOLDCP_01701	BNCJGEJF_01701	JHHAOINP_01575	CFPKPIGL_00996	MAKFKKOI_00473	FBDJCGMM_01676	LNPEFFEJ_00414	PPKOOHHM_01472	HBEONEEB_01287	IKNECHGP_00038	JGPKPDEH_00164	MCOMGCOO_00569	HAGNHLEH_01631	DGLDEHIF_00439	MOMEIHOA_00442	EDGMFAPC_01638	EAELGCGA_00661	CIKFFEEF_00442	BPKGMHHL_00439
group_945		hypothetical protein	22	22		467	473	472	6	0.987315	PFLFOEFE_00728	MMGGMCDK_00216	BHHCIJBA_00444	BCEOLDCP_01700	BNCJGEJF_01700	JHHAOINP_01576	CFPKPIGL_00997	MAKFKKOI_00472	FBDJCGMM_01675	LNPEFFEJ_00415	PPKOOHHM_01473	HBEONEEB_01286	IKNECHGP_00039	JGPKPDEH_00165	MCOMGCOO_00568	HAGNHLEH_01632	DGLDEHIF_00440	MOMEIHOA_00443	EDGMFAPC_01639	EAELGCGA_00662	CIKFFEEF_00443	BPKGMHHL_00440
group_948		hypothetical protein	22	22		278	293	278	15	0.948805	PFLFOEFE_00741	MMGGMCDK_00203	BHHCIJBA_00458	BCEOLDCP_01686	BNCJGEJF_01686	JHHAOINP_01591	CFPKPIGL_01012	MAKFKKOI_01405	FBDJCGMM_01662	LNPEFFEJ_00429	PPKOOHHM_01486	HBEONEEB_01273	IKNECHGP_00052	JGPKPDEH_00178	MCOMGCOO_00555	HAGNHLEH_01645	DGLDEHIF_00453	MOMEIHOA_00456	EDGMFAPC_01652	EAELGCGA_00676	CIKFFEEF_00456	BPKGMHHL_00453
group_95		hypothetical protein	22	22		371	377	373	6	0.984085	PFLFOEFE_02259	MMGGMCDK_01464	BHHCIJBA_01958	BCEOLDCP_00031	BNCJGEJF_01091	JHHAOINP_00032	CFPKPIGL_01749	MAKFKKOI_00443	FBDJCGMM_00029	LNPEFFEJ_00986	PPKOOHHM_00084	HBEONEEB_00310	IKNECHGP_01944	JGPKPDEH_02141	MCOMGCOO_01558	HAGNHLEH_00024	DGLDEHIF_01883	MOMEIHOA_02181	EDGMFAPC_00593	EAELGCGA_01691	CIKFFEEF_01060	BPKGMHHL_01878
group_950		hypothetical protein	22	22		311	311	311	0	1	PFLFOEFE_00744	MMGGMCDK_00200	BHHCIJBA_00461	BCEOLDCP_01683	BNCJGEJF_01683	JHHAOINP_01594	CFPKPIGL_01015	MAKFKKOI_01402	FBDJCGMM_01659	LNPEFFEJ_00432	PPKOOHHM_01489	HBEONEEB_01270	IKNECHGP_00055	JGPKPDEH_00181	MCOMGCOO_00552	HAGNHLEH_01648	DGLDEHIF_00456	MOMEIHOA_00459	EDGMFAPC_01655	EAELGCGA_00679	CIKFFEEF_00459	BPKGMHHL_00456
group_951		hypothetical protein	18	18		191	194	191	3	0.984536			BHHCIJBA_00465	BCEOLDCP_01679	BNCJGEJF_01679	JHHAOINP_01598	CFPKPIGL_01019	MAKFKKOI_01398	FBDJCGMM_01655			HBEONEEB_01266	IKNECHGP_00059	JGPKPDEH_00185	MCOMGCOO_00548	HAGNHLEH_01652	DGLDEHIF_00460	MOMEIHOA_00463	EDGMFAPC_01659	EAELGCGA_00683	CIKFFEEF_00463	BPKGMHHL_00460
group_952		hypothetical protein	22	22		701	701	701	0	1	PFLFOEFE_00748	MMGGMCDK_00196	BHHCIJBA_00466	BCEOLDCP_01678	BNCJGEJF_01678	JHHAOINP_01599	CFPKPIGL_01020	MAKFKKOI_01397	FBDJCGMM_01654	LNPEFFEJ_00436	PPKOOHHM_01493	HBEONEEB_01265	IKNECHGP_00060	JGPKPDEH_00186	MCOMGCOO_00547	HAGNHLEH_01653	DGLDEHIF_00461	MOMEIHOA_00464	EDGMFAPC_01660	EAELGCGA_00684	CIKFFEEF_00464	BPKGMHHL_00461
group_953		hypothetical protein	22	22		971	980	971	9	0.990816	PFLFOEFE_00749	MMGGMCDK_00195	BHHCIJBA_00467	BCEOLDCP_01677	BNCJGEJF_01677	JHHAOINP_01600	CFPKPIGL_01021	MAKFKKOI_01396	FBDJCGMM_01653	LNPEFFEJ_00437	PPKOOHHM_01494	HBEONEEB_01264	IKNECHGP_00061	JGPKPDEH_00187	MCOMGCOO_00546	HAGNHLEH_01654	DGLDEHIF_00462	MOMEIHOA_00465	EDGMFAPC_01661	EAELGCGA_00685	CIKFFEEF_00465	BPKGMHHL_00462
group_956		hypothetical protein	22	22		356	356	356	0	1	PFLFOEFE_00764	MMGGMCDK_00181	BHHCIJBA_00481	BCEOLDCP_01663	BNCJGEJF_01663	JHHAOINP_01614	CFPKPIGL_01035	MAKFKKOI_01382	FBDJCGMM_01639	LNPEFFEJ_00451	PPKOOHHM_01508	HBEONEEB_01248	IKNECHGP_00077	JGPKPDEH_00202	MCOMGCOO_00531	HAGNHLEH_01670	DGLDEHIF_00477	MOMEIHOA_00481	EDGMFAPC_01677	EAELGCGA_00997	CIKFFEEF_00481	BPKGMHHL_00477
group_958		hypothetical protein	21	21		485	485	485	0	1	PFLFOEFE_00773	-	BHHCIJBA_00490	BCEOLDCP_01654	BNCJGEJF_01654	JHHAOINP_01623	CFPKPIGL_01044	MAKFKKOI_01372	FBDJCGMM_01628	LNPEFFEJ_00460	PPKOOHHM_01517	HBEONEEB_02099	IKNECHGP_00087	JGPKPDEH_00211	MCOMGCOO_00522	HAGNHLEH_01679	DGLDEHIF_00486	MOMEIHOA_00490	EDGMFAPC_01686	EAELGCGA_01006	CIKFFEEF_00490	BPKGMHHL_00486
group_959		hypothetical protein	22	21		767	767	767	0	1	PFLFOEFE_00777	MMGGMCDK_00167	BHHCIJBA_00494	BCEOLDCP_01650	BNCJGEJF_01650	JHHAOINP_01627	CFPKPIGL_01937	MAKFKKOI_01368	FBDJCGMM_01624	LNPEFFEJ_00464	PPKOOHHM_01521	HBEONEEB_02095	IKNECHGP_00091	JGPKPDEH_00215	MCOMGCOO_00518	HAGNHLEH_01683	DGLDEHIF_00490	MOMEIHOA_00494	EDGMFAPC_01690	EAELGCGA_01010	CIKFFEEF_00494	BPKGMHHL_00490
group_96		hypothetical protein	22	22		413	419	418	6	0.98568	PFLFOEFE_02273	MMGGMCDK_01469	BHHCIJBA_01968	BCEOLDCP_00021	BNCJGEJF_01101	JHHAOINP_00021	CFPKPIGL_02005	MAKFKKOI_00452	FBDJCGMM_00020	LNPEFFEJ_00982	PPKOOHHM_00078	HBEONEEB_00300	IKNECHGP_01954	JGPKPDEH_02015	MCOMGCOO_01567	HAGNHLEH_00034	DGLDEHIF_01892	MOMEIHOA_02171	EDGMFAPC_00603	EAELGCGA_01700	CIKFFEEF_01069	BPKGMHHL_01887
group_961		hypothetical protein	22	22		146	152	151	6	0.960526	PFLFOEFE_00781	MMGGMCDK_00165	BHHCIJBA_00497	BCEOLDCP_01647	BNCJGEJF_01647	JHHAOINP_01630	CFPKPIGL_01940	MAKFKKOI_01751	FBDJCGMM_01620	LNPEFFEJ_00466	PPKOOHHM_01523	HBEONEEB_01560	IKNECHGP_00094	JGPKPDEH_00218	MCOMGCOO_00515	HAGNHLEH_01686	DGLDEHIF_00493	MOMEIHOA_00497	EDGMFAPC_01693	EAELGCGA_01013	CIKFFEEF_00497	BPKGMHHL_00493
group_963		putative protein	22	22		845	851	845	6	0.992949	PFLFOEFE_00783	MMGGMCDK_00163	BHHCIJBA_00499	BCEOLDCP_01645	BNCJGEJF_01645	JHHAOINP_01632	CFPKPIGL_01942	MAKFKKOI_01753	FBDJCGMM_01618	LNPEFFEJ_00468	PPKOOHHM_01525	HBEONEEB_01558	IKNECHGP_00096	JGPKPDEH_00220	MCOMGCOO_00513	HAGNHLEH_01688	DGLDEHIF_00495	MOMEIHOA_00499	EDGMFAPC_01695	EAELGCGA_01015	CIKFFEEF_00499	BPKGMHHL_00495
group_976		hypothetical protein	22	22		785	800	795	15	0.98125	PFLFOEFE_00853	MMGGMCDK_00121	BHHCIJBA_00555	BCEOLDCP_01589	BNCJGEJF_01589	JHHAOINP_01689	CFPKPIGL_00120	MAKFKKOI_01743	FBDJCGMM_01561	LNPEFFEJ_00514	PPKOOHHM_01577	HBEONEEB_01509	IKNECHGP_00145	JGPKPDEH_00273	MCOMGCOO_00462	HAGNHLEH_01741	DGLDEHIF_00546	MOMEIHOA_00550	EDGMFAPC_01745	EAELGCGA_01069	CIKFFEEF_00551	BPKGMHHL_00548
group_979		Peroxiredoxin	22	22		572	572	572	0	1	PFLFOEFE_00867	MMGGMCDK_00114	BHHCIJBA_00562	BCEOLDCP_01582	BNCJGEJF_01582	JHHAOINP_01696	CFPKPIGL_00113	MAKFKKOI_01733	FBDJCGMM_01550	LNPEFFEJ_00524	PPKOOHHM_01587	HBEONEEB_01501	IKNECHGP_00153	JGPKPDEH_00280	MCOMGCOO_00455	HAGNHLEH_01748	DGLDEHIF_00553	MOMEIHOA_00557	EDGMFAPC_01752	EAELGCGA_01076	CIKFFEEF_00558	BPKGMHHL_00555
group_984		hypothetical protein	22	22		785	803	801	18	0.977584	PFLFOEFE_00892	MMGGMCDK_00098	BHHCIJBA_00583	BCEOLDCP_01561	BNCJGEJF_01561	JHHAOINP_01717	CFPKPIGL_00092	MAKFKKOI_01880	FBDJCGMM_01526	LNPEFFEJ_00546	PPKOOHHM_01608	HBEONEEB_01478	IKNECHGP_00176	JGPKPDEH_00301	MCOMGCOO_00435	HAGNHLEH_01770	DGLDEHIF_00576	MOMEIHOA_00578	EDGMFAPC_01774	EAELGCGA_01097	CIKFFEEF_00579	BPKGMHHL_00576
group_985		hypothetical protein	22	22		236	239	237	3	0.987448	PFLFOEFE_00893	MMGGMCDK_00097	BHHCIJBA_00584	BCEOLDCP_01560	BNCJGEJF_01560	JHHAOINP_01718	CFPKPIGL_00091	MAKFKKOI_01879	FBDJCGMM_01525	LNPEFFEJ_00547	PPKOOHHM_01609	HBEONEEB_01477	IKNECHGP_00177	JGPKPDEH_00302	MCOMGCOO_00434	HAGNHLEH_01771	DGLDEHIF_00577	MOMEIHOA_00579	EDGMFAPC_01775	EAELGCGA_01098	CIKFFEEF_00580	BPKGMHHL_00577
group_987		hypothetical protein	21	21		1799	1799	1799	0	1	PFLFOEFE_00897	MMGGMCDK_00094	BHHCIJBA_00587	BCEOLDCP_01557	BNCJGEJF_01557	JHHAOINP_01721	CFPKPIGL_00088	MAKFKKOI_01842	FBDJCGMM_01522	LNPEFFEJ_00551		HBEONEEB_01474	IKNECHGP_00180	JGPKPDEH_02113	MCOMGCOO_00431	HAGNHLEH_01774	DGLDEHIF_00580	MOMEIHOA_00582	EDGMFAPC_02150	EAELGCGA_01101	CIKFFEEF_00583	BPKGMHHL_00580
group_989		hypothetical protein	22	21		401	479	413	78	0.837161	PFLFOEFE_00900	MMGGMCDK_00091	BHHCIJBA_00590	BCEOLDCP_01554	BNCJGEJF_01554	JHHAOINP_01724	CFPKPIGL_00085	MAKFKKOI_01846	FBDJCGMM_01519	LNPEFFEJ_00554	PPKOOHHM_01614	HBEONEEB_01471	IKNECHGP_00183	JGPKPDEH_02110	MCOMGCOO_00428	HAGNHLEH_01777	DGLDEHIF_00583	MOMEIHOA_00585	EDGMFAPC_02147	EAELGCGA_01104	CIKFFEEF_00586	BPKGMHHL_00583
group_99		putative glutaredoxin	22	22		266	278	272	12	0.956835	PFLFOEFE_02242	MMGGMCDK_01452	BHHCIJBA_01946	BCEOLDCP_00043	BNCJGEJF_01079	JHHAOINP_00044	CFPKPIGL_01761	MAKFKKOI_00429	FBDJCGMM_00043	LNPEFFEJ_01000	PPKOOHHM_00098	HBEONEEB_00287	IKNECHGP_01967	JGPKPDEH_01228	MCOMGCOO_01580	HAGNHLEH_00048	DGLDEHIF_01906	MOMEIHOA_02157	EDGMFAPC_00618	EAELGCGA_01713	CIKFFEEF_01083	BPKGMHHL_01901
group_991		hypothetical protein	22	21		1160	1184	1173	24	0.97973	PFLFOEFE_00912	MMGGMCDK_00080	BHHCIJBA_00600	BCEOLDCP_01544	BNCJGEJF_01544	JHHAOINP_01734	CFPKPIGL_00074	MAKFKKOI_01005	FBDJCGMM_01508	LNPEFFEJ_00565	PPKOOHHM_01626	HBEONEEB_01457	IKNECHGP_00197	JGPKPDEH_00731	MCOMGCOO_00412	HAGNHLEH_01793	DGLDEHIF_00599	MOMEIHOA_00601	EDGMFAPC_02131	EAELGCGA_01120	CIKFFEEF_00602	BPKGMHHL_00599
group_993		hypothetical protein	22	22		788	791	788	3	0.996207	PFLFOEFE_00931	MMGGMCDK_00069	BHHCIJBA_00621	BCEOLDCP_01523	BNCJGEJF_01523	JHHAOINP_01755	CFPKPIGL_00053	MAKFKKOI_00988	FBDJCGMM_01490	LNPEFFEJ_00583	PPKOOHHM_01646	HBEONEEB_01431	IKNECHGP_00223	JGPKPDEH_00708	MCOMGCOO_00387	HAGNHLEH_01819	DGLDEHIF_00624	MOMEIHOA_00627	EDGMFAPC_02105	EAELGCGA_01145	CIKFFEEF_00627	BPKGMHHL_00624
group_998		hypothetical protein	22	22		1211	1220	1216	9	0.992623	PFLFOEFE_01867	MMGGMCDK_00045	BHHCIJBA_00648	BCEOLDCP_01496	BNCJGEJF_01496	JHHAOINP_01782	CFPKPIGL_00026	MAKFKKOI_00962	FBDJCGMM_01463	LNPEFFEJ_00612	PPKOOHHM_01673	HBEONEEB_02030	IKNECHGP_00249	JGPKPDEH_00683	MCOMGCOO_00361	HAGNHLEH_01846	DGLDEHIF_00649	MOMEIHOA_00654	EDGMFAPC_02078	EAELGCGA_01171	CIKFFEEF_00653	BPKGMHHL_00650
grpE		Protein GrpE	22	22		767	779	770	12	0.984596	PFLFOEFE_01170	MMGGMCDK_00770	BHHCIJBA_01563	BCEOLDCP_00426	BNCJGEJF_00694	JHHAOINP_00428	CFPKPIGL_02040	MAKFKKOI_01520	FBDJCGMM_00411	LNPEFFEJ_01343	PPKOOHHM_00428	HBEONEEB_00641	IKNECHGP_01359	JGPKPDEH_01837	MCOMGCOO_01090	HAGNHLEH_00441	DGLDEHIF_01772	MOMEIHOA_01107	EDGMFAPC_00054	EAELGCGA_01262	CIKFFEEF_01466	BPKGMHHL_01118
grxC		putative glutaredoxin	22	22		311	311	311	0	1	PFLFOEFE_01562	MMGGMCDK_00465	BHHCIJBA_00133	BCEOLDCP_02013	BNCJGEJF_01876	JHHAOINP_01262	CFPKPIGL_00573	MAKFKKOI_00579	FBDJCGMM_01974	LNPEFFEJ_00131	PPKOOHHM_01197	HBEONEEB_01752	IKNECHGP_01012	JGPKPDEH_02070	MCOMGCOO_00877	HAGNHLEH_01323	DGLDEHIF_00133	MOMEIHOA_00135	EDGMFAPC_01346	EAELGCGA_00356	CIKFFEEF_00136	BPKGMHHL_00132
grxD		Glutaredoxin 4	22	22		323	323	323	0	1	PFLFOEFE_00572	MMGGMCDK_00341	BHHCIJBA_00287	BCEOLDCP_01857	BNCJGEJF_02031	JHHAOINP_01422	CFPKPIGL_01743	MAKFKKOI_01220	FBDJCGMM_01818	LNPEFFEJ_00273	PPKOOHHM_01333	HBEONEEB_01642	IKNECHGP_01770	JGPKPDEH_01939	MCOMGCOO_00723	HAGNHLEH_01475	DGLDEHIF_00285	MOMEIHOA_00288	EDGMFAPC_01482	EAELGCGA_00505	CIKFFEEF_00286	BPKGMHHL_00283
gshA		Glutamate--cysteine ligase	22	22		1142	1181	1143	39	0.966977	PFLFOEFE_01675	MMGGMCDK_00549	BHHCIJBA_00028	BCEOLDCP_02119	BNCJGEJF_01771	JHHAOINP_01154	CFPKPIGL_01575	MAKFKKOI_00751	FBDJCGMM_02075	LNPEFFEJ_00033	PPKOOHHM_01101	HBEONEEB_02081	IKNECHGP_01114	JGPKPDEH_00946	MCOMGCOO_00979	HAGNHLEH_01219	DGLDEHIF_00029	MOMEIHOA_00029	EDGMFAPC_01452	EAELGCGA_02030	CIKFFEEF_00032	BPKGMHHL_00028
gshB		Glutathione synthetase	21	20		959	959	959	0	1	-	MMGGMCDK_00490	BHHCIJBA_00106	BCEOLDCP_02040	BNCJGEJF_01849	JHHAOINP_01235	CFPKPIGL_01922	MAKFKKOI_00607	FBDJCGMM_02000	LNPEFFEJ_00104	PPKOOHHM_01170	HBEONEEB_01725	IKNECHGP_01039	JGPKPDEH_01547	MCOMGCOO_00901	HAGNHLEH_01299	DGLDEHIF_00110	MOMEIHOA_00110	EDGMFAPC_01371	EAELGCGA_02171	CIKFFEEF_00111	BPKGMHHL_00107
gsiA		Glutathione import ATP-binding protein GsiA	22	22		1895	1925	1896	30	0.984416	PFLFOEFE_00789	MMGGMCDK_00161	BHHCIJBA_00501	BCEOLDCP_01643	BNCJGEJF_01643	JHHAOINP_01634	CFPKPIGL_01944	MAKFKKOI_01759	FBDJCGMM_01610	LNPEFFEJ_00470	PPKOOHHM_01527	HBEONEEB_01556	IKNECHGP_00098	JGPKPDEH_00228	MCOMGCOO_00508	HAGNHLEH_01693	DGLDEHIF_00500	MOMEIHOA_00503	EDGMFAPC_01699	EAELGCGA_01020	CIKFFEEF_00504	BPKGMHHL_00500
gsiC		Glutathione transport system permease protein GsiC	22	21		968	968	968	0	1	PFLFOEFE_00355	MMGGMCDK_01088	BHHCIJBA_01188	BCEOLDCP_00801	BNCJGEJF_00319	JHHAOINP_00803	CFPKPIGL_01996	MAKFKKOI_01915	FBDJCGMM_00775	LNPEFFEJ_01696	PPKOOHHM_00780	HBEONEEB_00924	IKNECHGP_00749	JGPKPDEH_01869	MCOMGCOO_01469	HAGNHLEH_00835	DGLDEHIF_00886	MOMEIHOA_01508	EDGMFAPC_00452	EAELGCGA_00156	CIKFFEEF_01859	BPKGMHHL_01509
gsiD		Glutathione transport system permease protein GsiD	22	22		911	911	911	0	1	PFLFOEFE_00021	MMGGMCDK_00595	BHHCIJBA_02115	BCEOLDCP_01098	BNCJGEJF_00022	JHHAOINP_01102	CFPKPIGL_01465	MAKFKKOI_00705	FBDJCGMM_01069	LNPEFFEJ_01961	PPKOOHHM_01049	HBEONEEB_01226	IKNECHGP_01407	JGPKPDEH_01991	MCOMGCOO_01850	HAGNHLEH_01168	DGLDEHIF_01749	MOMEIHOA_01837	EDGMFAPC_02175	EAELGCGA_02132	CIKFFEEF_02187	BPKGMHHL_01837
guaA		GMP synthase [glutamine-hydrolyzing]	22	22		1628	1628	1628	0	1	PFLFOEFE_00652	MMGGMCDK_00278	BHHCIJBA_00369	BCEOLDCP_01775	BNCJGEJF_02113	JHHAOINP_01504	CFPKPIGL_01120	MAKFKKOI_00544	FBDJCGMM_01745	LNPEFFEJ_00348	PPKOOHHM_01406	HBEONEEB_01353	IKNECHGP_01857	JGPKPDEH_00822	MCOMGCOO_00638	HAGNHLEH_01563	DGLDEHIF_00370	MOMEIHOA_00373	EDGMFAPC_01568	EAELGCGA_00591	CIKFFEEF_00372	BPKGMHHL_00369
guaA_2		GMP synthase [glutamine-hydrolyzing]	1	1		1628	1628	1628	0	1															MCOMGCOO_02138
guaB		hypothetical protein; CBS domain-containing protein	20	20		167	461	322	294	0.362256	PFLFOEFE_02076	MMGGMCDK_01337	BHHCIJBA_01799	BCEOLDCP_00190	BNCJGEJF_00932	JHHAOINP_00191	CFPKPIGL_00201	MAKFKKOI_01090	FBDJCGMM_00181	-	-	HBEONEEB_00150	IKNECHGP_01596	JGPKPDEH_00440	MCOMGCOO_01719	HAGNHLEH_00196	DGLDEHIF_01578	MOMEIHOA_02010	EDGMFAPC_00765	EAELGCGA_01517	CIKFFEEF_01226	BPKGMHHL_02044
gyrA_2		DNA gyrase subunit A	15	15		2516	2516	2516	0	1	PFLFOEFE_01930	MMGGMCDK_00888								LNPEFFEJ_01466	PPKOOHHM_00551	HBEONEEB_00775	IKNECHGP_01224	JGPKPDEH_01399	MCOMGCOO_01223	HAGNHLEH_00577	DGLDEHIF_01350	MOMEIHOA_01248	EDGMFAPC_00195	EAELGCGA_01400	CIKFFEEF_01601	BPKGMHHL_01253
gyrB		DNA gyrase subunit B	22	22		1925	1925	1925	0	1	PFLFOEFE_01730	MMGGMCDK_01699	BHHCIJBA_00761	BCEOLDCP_01382	BNCJGEJF_01383	JHHAOINP_01896	CFPKPIGL_01539	MAKFKKOI_01655	FBDJCGMM_01345	LNPEFFEJ_00719	PPKOOHHM_01784	HBEONEEB_00569	IKNECHGP_00372	JGPKPDEH_00045	MCOMGCOO_00225	HAGNHLEH_01983	DGLDEHIF_01009	MOMEIHOA_00793	EDGMFAPC_01167	EAELGCGA_00743	CIKFFEEF_00787	BPKGMHHL_00784
haeIIIM		Modification methylase HaeIII	22	22		1280	1325	1301	45	0.966038	PFLFOEFE_00433	MMGGMCDK_01034	BHHCIJBA_01258	BCEOLDCP_00731	BNCJGEJF_00389	JHHAOINP_00733	CFPKPIGL_00953	MAKFKKOI_00203	FBDJCGMM_00709	LNPEFFEJ_01637	PPKOOHHM_00719	HBEONEEB_00862	IKNECHGP_00810	JGPKPDEH_01020	MCOMGCOO_01401	HAGNHLEH_00764	DGLDEHIF_00817	MOMEIHOA_01433	EDGMFAPC_00378	EAELGCGA_00086	CIKFFEEF_01786	BPKGMHHL_01437
hddA		D-glycero-alpha-D-manno-heptose 7-phosphate kinase	22	22		980	980	980	0	1	PFLFOEFE_01252	MMGGMCDK_01531	BHHCIJBA_00975	BCEOLDCP_01169	BNCJGEJF_01171	JHHAOINP_02107	CFPKPIGL_01086	MAKFKKOI_01593	FBDJCGMM_01140	LNPEFFEJ_00918	PPKOOHHM_00012	HBEONEEB_00365	IKNECHGP_00577	JGPKPDEH_00385	MCOMGCOO_00024	HAGNHLEH_02181	DGLDEHIF_01210	MOMEIHOA_00995	EDGMFAPC_00967	EAELGCGA_00942	CIKFFEEF_00988	BPKGMHHL_00984
hddC		D-glycero-alpha-D-manno-heptose 1-phosphate guanylyltransferase	22	22		734	734	734	0	1	PFLFOEFE_01251	MMGGMCDK_01530	BHHCIJBA_00976	BCEOLDCP_01168	BNCJGEJF_01170	JHHAOINP_02108	CFPKPIGL_01085	MAKFKKOI_01592	FBDJCGMM_01139	LNPEFFEJ_00919	PPKOOHHM_00013	HBEONEEB_00364	IKNECHGP_00578	JGPKPDEH_00386	MCOMGCOO_00023	HAGNHLEH_02182	DGLDEHIF_01211	MOMEIHOA_00996	EDGMFAPC_00966	EAELGCGA_00943	CIKFFEEF_00989	BPKGMHHL_00985
helY		hypothetical protein	22	22		2912	2912	2912	0	1	PFLFOEFE_02277	MMGGMCDK_01472	BHHCIJBA_01971	BCEOLDCP_00018	BNCJGEJF_01104	JHHAOINP_00018	CFPKPIGL_02002	MAKFKKOI_00455	FBDJCGMM_00017	LNPEFFEJ_00979	PPKOOHHM_00075	HBEONEEB_00297	IKNECHGP_01957	JGPKPDEH_02018	MCOMGCOO_01570	HAGNHLEH_00037	DGLDEHIF_01895	MOMEIHOA_02168	EDGMFAPC_00606	EAELGCGA_01703	CIKFFEEF_01072	BPKGMHHL_01890
hemA		Glutamyl-tRNA reductase	22	21		1286	1304	1297	18	0.986196	PFLFOEFE_01701	MMGGMCDK_00572	BHHCIJBA_00004	BCEOLDCP_02143	BNCJGEJF_01747	JHHAOINP_01130	CFPKPIGL_01633	MAKFKKOI_01624	FBDJCGMM_02101	LNPEFFEJ_00007	PPKOOHHM_01072	HBEONEEB_02015	IKNECHGP_01139	JGPKPDEH_00974	MCOMGCOO_01003	HAGNHLEH_01195	DGLDEHIF_00004	MOMEIHOA_00005	EDGMFAPC_01476	EAELGCGA_02006	CIKFFEEF_00008	BPKGMHHL_00004
hemB		Delta-aminolevulinic acid dehydratase	22	22		986	986	986	0	1	PFLFOEFE_00015	MMGGMCDK_00590	BHHCIJBA_02121	BCEOLDCP_01104	BNCJGEJF_00016	JHHAOINP_01108	CFPKPIGL_01471	MAKFKKOI_00700	FBDJCGMM_01074	LNPEFFEJ_01966	PPKOOHHM_01054	HBEONEEB_01231	IKNECHGP_01402	JGPKPDEH_01996	MCOMGCOO_01845	HAGNHLEH_01173	DGLDEHIF_01754	MOMEIHOA_01842	EDGMFAPC_02180	EAELGCGA_02137	CIKFFEEF_02192	BPKGMHHL_01842
hemC		Porphobilinogen deaminase	22	21		956	968	961	12	0.987603	PFLFOEFE_00370	MMGGMCDK_01073	BHHCIJBA_01204	BCEOLDCP_00785	BNCJGEJF_00335	JHHAOINP_00787	CFPKPIGL_01392	MAKFKKOI_01901	FBDJCGMM_00761	LNPEFFEJ_01682	PPKOOHHM_00765	HBEONEEB_00910	IKNECHGP_00763	JGPKPDEH_01885	MCOMGCOO_01452	HAGNHLEH_00820	DGLDEHIF_00871	MOMEIHOA_01491	EDGMFAPC_00435	EAELGCGA_00140	CIKFFEEF_01843	BPKGMHHL_01493
hemE		Uroporphyrinogen decarboxylase	22	22		1043	1070	1063	27	0.974766	PFLFOEFE_01487	MMGGMCDK_00413	BHHCIJBA_00198	BCEOLDCP_01948	BNCJGEJF_01942	JHHAOINP_01329	CFPKPIGL_00388	MAKFKKOI_01239	FBDJCGMM_01905	LNPEFFEJ_00193	PPKOOHHM_01257	HBEONEEB_01561	IKNECHGP_00943	JGPKPDEH_00596	MCOMGCOO_00810	HAGNHLEH_01389	DGLDEHIF_00199	MOMEIHOA_00201	EDGMFAPC_01278	EAELGCGA_00420	CIKFFEEF_00202	BPKGMHHL_00198
hemF		Oxygen-dependent coproporphyrinogen-III oxidase	22	22		1028	1034	1033	6	0.994197	PFLFOEFE_00369	MMGGMCDK_01074	BHHCIJBA_01203	BCEOLDCP_00786	BNCJGEJF_00334	JHHAOINP_00788	CFPKPIGL_01391	MAKFKKOI_01902	FBDJCGMM_00762	LNPEFFEJ_01683	PPKOOHHM_00766	HBEONEEB_00911	IKNECHGP_00762	JGPKPDEH_01884	MCOMGCOO_01453	HAGNHLEH_00821	DGLDEHIF_00872	MOMEIHOA_01492	EDGMFAPC_00436	EAELGCGA_00141	CIKFFEEF_01844	BPKGMHHL_01494
hemH		Ferrochelatase	22	22		1028	1265	1178	237	0.812648	PFLFOEFE_02209	MMGGMCDK_01428	BHHCIJBA_01920	BCEOLDCP_00069	BNCJGEJF_01053	JHHAOINP_00070	CFPKPIGL_02140	MAKFKKOI_00398	FBDJCGMM_00073	LNPEFFEJ_01025	PPKOOHHM_00122	HBEONEEB_00260	IKNECHGP_02043	JGPKPDEH_01253	MCOMGCOO_01608	HAGNHLEH_00077	DGLDEHIF_01934	MOMEIHOA_02128	EDGMFAPC_00647	EAELGCGA_01742	CIKFFEEF_01112	BPKGMHHL_01930
hemL		Glutamate-1-semialdehyde 2,1-aminomutase	22	22		1301	1376	1341	75	0.945494	PFLFOEFE_00425	MMGGMCDK_01042	BHHCIJBA_01235	BCEOLDCP_00754	BNCJGEJF_00366	JHHAOINP_00756	CFPKPIGL_00976	MAKFKKOI_00231	FBDJCGMM_00736	LNPEFFEJ_01659	PPKOOHHM_00742	HBEONEEB_00885	IKNECHGP_00787	JGPKPDEH_00994	MCOMGCOO_01424	HAGNHLEH_00788	DGLDEHIF_00840	MOMEIHOA_01459	EDGMFAPC_00403	EAELGCGA_00109	CIKFFEEF_01811	BPKGMHHL_01461
hemN		Oxygen-independent coproporphyrinogen III oxidase	22	22		1385	1409	1398	24	0.982967	PFLFOEFE_02155	MMGGMCDK_01399	BHHCIJBA_01878	BCEOLDCP_00111	BNCJGEJF_01011	JHHAOINP_00112	CFPKPIGL_00280	MAKFKKOI_01667	FBDJCGMM_00111	LNPEFFEJ_01065	PPKOOHHM_00160	HBEONEEB_00221	IKNECHGP_01915	JGPKPDEH_01207	MCOMGCOO_01648	HAGNHLEH_00122	DGLDEHIF_01506	MOMEIHOA_02084	EDGMFAPC_00691	EAELGCGA_01785	CIKFFEEF_01153	BPKGMHHL_01971
hemW		Heme chaperone HemW	22	22		1244	1262	1244	18	0.985737	PFLFOEFE_01667	MMGGMCDK_00544	BHHCIJBA_00038	BCEOLDCP_02109	BNCJGEJF_01781	JHHAOINP_01164	CFPKPIGL_01585	MAKFKKOI_00760	FBDJCGMM_02066	LNPEFFEJ_00040	PPKOOHHM_01107	HBEONEEB_02071	IKNECHGP_01104	JGPKPDEH_00934	MCOMGCOO_00968	HAGNHLEH_01230	DGLDEHIF_00040	MOMEIHOA_00040	EDGMFAPC_01441	EAELGCGA_02041	CIKFFEEF_00043	BPKGMHHL_00039
hepT		Heptaprenyl diphosphate synthase component 2	22	22		971	971	971	0	1	PFLFOEFE_01167	MMGGMCDK_00769	BHHCIJBA_01564	BCEOLDCP_00425	BNCJGEJF_00695	JHHAOINP_00427	CFPKPIGL_02039	MAKFKKOI_01519	FBDJCGMM_00410	LNPEFFEJ_01342	PPKOOHHM_00427	HBEONEEB_00640	IKNECHGP_01360	JGPKPDEH_02027	MCOMGCOO_01089	HAGNHLEH_00440	DGLDEHIF_01773	MOMEIHOA_01106	EDGMFAPC_00053	EAELGCGA_01261	CIKFFEEF_01465	BPKGMHHL_01117
hesA1		Protein HesA, heterocyst	22	22		743	743	743	0	1	PFLFOEFE_00725	MMGGMCDK_00219	BHHCIJBA_00441	BCEOLDCP_01703	BNCJGEJF_01703	JHHAOINP_01573	CFPKPIGL_00994	MAKFKKOI_00475	FBDJCGMM_01678	LNPEFFEJ_00412	PPKOOHHM_01470	HBEONEEB_01289	IKNECHGP_00036	JGPKPDEH_00162	MCOMGCOO_00571	HAGNHLEH_01629	DGLDEHIF_00437	MOMEIHOA_00440	EDGMFAPC_01636	EAELGCGA_00659	CIKFFEEF_00440	BPKGMHHL_00437
hesB2		Protein HesB, vegetative	22	22		359	359	359	0	1	PFLFOEFE_00724	MMGGMCDK_00220	BHHCIJBA_00440	BCEOLDCP_01704	BNCJGEJF_01704	JHHAOINP_01572	CFPKPIGL_00993	MAKFKKOI_00476	FBDJCGMM_01679	LNPEFFEJ_00411	PPKOOHHM_01469	HBEONEEB_01290	IKNECHGP_00035	JGPKPDEH_00161	MCOMGCOO_00572	HAGNHLEH_01628	DGLDEHIF_00436	MOMEIHOA_00439	EDGMFAPC_01635	EAELGCGA_00658	CIKFFEEF_00439	BPKGMHHL_00436
hhoA		Putative serine protease HhoA	22	22		1172	1214	1209	42	0.965404	PFLFOEFE_01104	MMGGMCDK_00725	BHHCIJBA_01625	BCEOLDCP_00364	BNCJGEJF_00757	JHHAOINP_00365	CFPKPIGL_01177	MAKFKKOI_01066	FBDJCGMM_00353	LNPEFFEJ_01289	PPKOOHHM_00376	HBEONEEB_00589	IKNECHGP_02002	JGPKPDEH_01279	MCOMGCOO_01037	HAGNHLEH_00385	DGLDEHIF_01827	MOMEIHOA_01052	EDGMFAPC_02230	EAELGCGA_01965	CIKFFEEF_01413	BPKGMHHL_01065
hhoB		Putative serine protease HhoB	22	22		1199	1202	1200	3	0.997504	PFLFOEFE_01182	MMGGMCDK_00778	BHHCIJBA_01552	BCEOLDCP_00437	BNCJGEJF_00683	JHHAOINP_00439	CFPKPIGL_01969	MAKFKKOI_01962	FBDJCGMM_00420	LNPEFFEJ_01350	PPKOOHHM_00434	HBEONEEB_00650	IKNECHGP_01350	JGPKPDEH_01829	MCOMGCOO_01100	HAGNHLEH_00451	DGLDEHIF_01476	MOMEIHOA_01118	EDGMFAPC_00065	EAELGCGA_01272	CIKFFEEF_01476	BPKGMHHL_01128
hisA		1-(5-phosphoribosyl)-5-[(5-phosphoribosylamino)methylideneamino] imidazole-4-carboxamide isomerase	22	22		773	857	794	84	0.901984	PFLFOEFE_02058	MMGGMCDK_01319	BHHCIJBA_01780	BCEOLDCP_00209	BNCJGEJF_00913	JHHAOINP_00210	CFPKPIGL_00181	MAKFKKOI_01107	FBDJCGMM_00200	LNPEFFEJ_01145	PPKOOHHM_00242	HBEONEEB_00127	IKNECHGP_01619	JGPKPDEH_00459	MCOMGCOO_01737	HAGNHLEH_00216	DGLDEHIF_01596	MOMEIHOA_01990	EDGMFAPC_00785	EAELGCGA_01536	CIKFFEEF_01245	BPKGMHHL_02063
hisB		Histidine biosynthesis bifunctional protein HisB	22	22		638	638	638	0	1	PFLFOEFE_00651	MMGGMCDK_00279	BHHCIJBA_00367	BCEOLDCP_01777	BNCJGEJF_02111	JHHAOINP_01502	CFPKPIGL_01117	MAKFKKOI_00546	FBDJCGMM_01747	LNPEFFEJ_00346	PPKOOHHM_01404	HBEONEEB_01355	IKNECHGP_01855	JGPKPDEH_00823	MCOMGCOO_00640	HAGNHLEH_01561	DGLDEHIF_00368	MOMEIHOA_00371	EDGMFAPC_01566	EAELGCGA_00589	CIKFFEEF_00370	BPKGMHHL_00367
hisB_2		Histidine biosynthesis bifunctional protein HisB	1	1		638	638	638	0	1															MCOMGCOO_02136
hisC		Histidinol-phosphate aminotransferase	22	22		1046	1055	1050	9	0.991469	PFLFOEFE_01992	MMGGMCDK_00838	BHHCIJBA_01485	BCEOLDCP_00504	BNCJGEJF_00616	JHHAOINP_00505	CFPKPIGL_00890	MAKFKKOI_00056	FBDJCGMM_00485	LNPEFFEJ_01412	PPKOOHHM_00501	HBEONEEB_00720	IKNECHGP_01279	JGPKPDEH_01664	MCOMGCOO_01171	HAGNHLEH_00522	DGLDEHIF_01403	MOMEIHOA_01193	EDGMFAPC_00140	EAELGCGA_01345	CIKFFEEF_01548	BPKGMHHL_01200
hisD		Histidinol dehydrogenase	22	22		1304	1331	1316	27	0.979715	PFLFOEFE_00562	MMGGMCDK_00351	BHHCIJBA_00276	BCEOLDCP_01868	BNCJGEJF_02020	JHHAOINP_01411	CFPKPIGL_00308	MAKFKKOI_01231	FBDJCGMM_01831	LNPEFFEJ_00262	PPKOOHHM_01322	HBEONEEB_01629	IKNECHGP_01757	JGPKPDEH_01928	MCOMGCOO_00736	HAGNHLEH_01462	DGLDEHIF_00272	MOMEIHOA_00275	EDGMFAPC_01204	EAELGCGA_00492	CIKFFEEF_00274	BPKGMHHL_00270
hisF		Imidazole glycerol phosphate synthase subunit HisF	22	22		764	770	769	6	0.992208	PFLFOEFE_00513	MMGGMCDK_00389	BHHCIJBA_00227	BCEOLDCP_01917	BNCJGEJF_01971	JHHAOINP_01361	CFPKPIGL_00357	MAKFKKOI_01269	FBDJCGMM_01875	LNPEFFEJ_00216	PPKOOHHM_01282	HBEONEEB_01586	IKNECHGP_00918	JGPKPDEH_00571	MCOMGCOO_00785	HAGNHLEH_01414	DGLDEHIF_00224	MOMEIHOA_00227	EDGMFAPC_01252	EAELGCGA_00445	CIKFFEEF_00227	BPKGMHHL_00223
hisG		ATP phosphoribosyltransferase	22	22		638	644	638	6	0.990683	PFLFOEFE_01739	MMGGMCDK_01707	BHHCIJBA_00753	BCEOLDCP_01390	BNCJGEJF_01391	JHHAOINP_01888	CFPKPIGL_01531	MAKFKKOI_01494	FBDJCGMM_01355	LNPEFFEJ_00711	PPKOOHHM_01776	HBEONEEB_00578	IKNECHGP_00363	JGPKPDEH_00055	MCOMGCOO_00234	HAGNHLEH_01973	DGLDEHIF_02172	MOMEIHOA_00783	EDGMFAPC_01178	EAELGCGA_00733	CIKFFEEF_00778	BPKGMHHL_00775
hisH		Imidazole glycerol phosphate synthase subunit HisH	22	22		620	695	627	75	0.892086	PFLFOEFE_02223	MMGGMCDK_01438	BHHCIJBA_01930	BCEOLDCP_00059	BNCJGEJF_01063	JHHAOINP_00060	CFPKPIGL_02017	MAKFKKOI_00410	FBDJCGMM_00061	LNPEFFEJ_01015	PPKOOHHM_00112	HBEONEEB_00271	IKNECHGP_02121	JGPKPDEH_01243	MCOMGCOO_01595	HAGNHLEH_00064	DGLDEHIF_01922	MOMEIHOA_02141	EDGMFAPC_00634	EAELGCGA_01729	CIKFFEEF_01099	BPKGMHHL_01917
hisI		Histidine biosynthesis bifunctional protein HisIE	15	15		635	659	636	24	0.963581	PFLFOEFE_01377	MMGGMCDK_01617						MAKFKKOI_00287	FBDJCGMM_01240			HBEONEEB_00466	IKNECHGP_00475	JGPKPDEH_01608	MCOMGCOO_00130	HAGNHLEH_02080	DGLDEHIF_01106	MOMEIHOA_00891	EDGMFAPC_01070	EAELGCGA_00839	CIKFFEEF_00885	BPKGMHHL_00881
hisN		Histidinol-phosphatase	22	22		809	815	811	6	0.992638	PFLFOEFE_01125	MMGGMCDK_00742	BHHCIJBA_01606	BCEOLDCP_00383	BNCJGEJF_00737	JHHAOINP_00385	CFPKPIGL_01155	MAKFKKOI_01048	FBDJCGMM_00372	LNPEFFEJ_01308	PPKOOHHM_00394	HBEONEEB_00608	IKNECHGP_01983	JGPKPDEH_01298	MCOMGCOO_01055	HAGNHLEH_00403	DGLDEHIF_01809	MOMEIHOA_01070	EDGMFAPC_00017	EAELGCGA_01947	CIKFFEEF_01431	BPKGMHHL_01083
hisS		Histidine--tRNA ligase	22	22		1277	1298	1284	21	0.983821	PFLFOEFE_00767	MMGGMCDK_00178	BHHCIJBA_00484	BCEOLDCP_01660	BNCJGEJF_01660	JHHAOINP_01617	CFPKPIGL_01038	MAKFKKOI_01379	FBDJCGMM_01636	LNPEFFEJ_00454	PPKOOHHM_01511	HBEONEEB_01245	IKNECHGP_00080	JGPKPDEH_00205	MCOMGCOO_00528	HAGNHLEH_01673	DGLDEHIF_00480	MOMEIHOA_00484	EDGMFAPC_01680	EAELGCGA_01000	CIKFFEEF_00484	BPKGMHHL_00480
hisZ		ATP phosphoribosyltransferase regulatory subunit	22	22		1223	1223	1223	0	1	PFLFOEFE_00514	MMGGMCDK_00388	BHHCIJBA_00228	BCEOLDCP_01916	BNCJGEJF_01972	JHHAOINP_01362	CFPKPIGL_00356	MAKFKKOI_01270	FBDJCGMM_01874	LNPEFFEJ_00217	PPKOOHHM_01283	HBEONEEB_01587	IKNECHGP_00917	JGPKPDEH_00570	MCOMGCOO_00784	HAGNHLEH_01415	DGLDEHIF_00225	MOMEIHOA_00228	EDGMFAPC_01251	EAELGCGA_00446	CIKFFEEF_00228	BPKGMHHL_00224
hom		Homoserine dehydrogenase	22	22		1298	1301	1299	3	0.997694	PFLFOEFE_00067	MMGGMCDK_00631	BHHCIJBA_02072	BCEOLDCP_01055	BNCJGEJF_00066	JHHAOINP_01059	CFPKPIGL_01239	MAKFKKOI_01948	FBDJCGMM_01027	LNPEFFEJ_01928	PPKOOHHM_01016	HBEONEEB_01180	IKNECHGP_01454	JGPKPDEH_01586	MCOMGCOO_01891	HAGNHLEH_01125	DGLDEHIF_01708	MOMEIHOA_01794	EDGMFAPC_01796	EAELGCGA_02091	CIKFFEEF_02146	BPKGMHHL_01796
hpf		Ribosome hibernation promotion factor	22	22		578	620	596	42	0.932258	PFLFOEFE_01245	MMGGMCDK_01525	BHHCIJBA_00983	BCEOLDCP_01161	BNCJGEJF_01163	JHHAOINP_02115	CFPKPIGL_01078	MAKFKKOI_01586	FBDJCGMM_01133	LNPEFFEJ_00924	PPKOOHHM_00019	HBEONEEB_00359	IKNECHGP_00583	JGPKPDEH_00391	MCOMGCOO_00018	HAGNHLEH_02187	DGLDEHIF_01216	MOMEIHOA_01001	EDGMFAPC_00961	EAELGCGA_00948	CIKFFEEF_00994	BPKGMHHL_00990
hrcA		Heat-inducible transcription repressor HrcA	22	22		1085	1085	1085	0	1	PFLFOEFE_01696	MMGGMCDK_00568	BHHCIJBA_00009	BCEOLDCP_02138	BNCJGEJF_01752	JHHAOINP_01135	CFPKPIGL_01629	MAKFKKOI_01620	FBDJCGMM_02097	LNPEFFEJ_00011	PPKOOHHM_01076	HBEONEEB_02011	IKNECHGP_01135	JGPKPDEH_00970	MCOMGCOO_00999	HAGNHLEH_01199	DGLDEHIF_00008	MOMEIHOA_00009	EDGMFAPC_01472	EAELGCGA_02010	CIKFFEEF_00012	BPKGMHHL_00008
hspA		Spore protein SP21	22	22		443	443	443	0	1	PFLFOEFE_02169	MMGGMCDK_01410	BHHCIJBA_01892	BCEOLDCP_00097	BNCJGEJF_01025	JHHAOINP_00099	CFPKPIGL_00294	MAKFKKOI_00371	FBDJCGMM_00097	LNPEFFEJ_01052	PPKOOHHM_00146	HBEONEEB_00234	IKNECHGP_02069	JGPKPDEH_01222	MCOMGCOO_01634	HAGNHLEH_00106	DGLDEHIF_01491	MOMEIHOA_02098	EDGMFAPC_00677	EAELGCGA_01771	CIKFFEEF_01139	BPKGMHHL_01957
htpG		Chaperone protein HtpG	22	22		1985	2096	1992	111	0.947042	PFLFOEFE_01991	MMGGMCDK_00839	BHHCIJBA_01484	BCEOLDCP_00505	BNCJGEJF_00615	JHHAOINP_00506	CFPKPIGL_00889	MAKFKKOI_00057	FBDJCGMM_00486	LNPEFFEJ_01413	PPKOOHHM_00502	HBEONEEB_00721	IKNECHGP_01278	JGPKPDEH_01663	MCOMGCOO_01172	HAGNHLEH_00523	DGLDEHIF_01402	MOMEIHOA_01194	EDGMFAPC_00141	EAELGCGA_01346	CIKFFEEF_01549	BPKGMHHL_01201
htpX		hypothetical protein	22	22		842	854	853	12	0.985948	PFLFOEFE_00698	MMGGMCDK_00240	BHHCIJBA_00419	BCEOLDCP_01725	BNCJGEJF_01724	JHHAOINP_01552	CFPKPIGL_01549	MAKFKKOI_00496	FBDJCGMM_01698	LNPEFFEJ_00392	PPKOOHHM_01449	HBEONEEB_01309	IKNECHGP_00016	JGPKPDEH_01429	MCOMGCOO_00593	HAGNHLEH_01607	DGLDEHIF_00415	MOMEIHOA_00419	EDGMFAPC_01615	EAELGCGA_00637	CIKFFEEF_00418	BPKGMHHL_00415
htrA		Putative serine protease HtrA	22	22		1229	1286	1232	57	0.955677	PFLFOEFE_02066	MMGGMCDK_01328	BHHCIJBA_01789	BCEOLDCP_00200	BNCJGEJF_00922	JHHAOINP_00201	CFPKPIGL_00191	MAKFKKOI_01099	FBDJCGMM_00190	LNPEFFEJ_01138	PPKOOHHM_00235	HBEONEEB_00140	IKNECHGP_01606	JGPKPDEH_00450	MCOMGCOO_01729	HAGNHLEH_00206	DGLDEHIF_01588	MOMEIHOA_02000	EDGMFAPC_00775	EAELGCGA_01527	CIKFFEEF_01236	BPKGMHHL_02054
hup_1		DNA-binding protein HU	22	22		281	413	322	132	0.680387	PFLFOEFE_00309	MMGGMCDK_01122	BHHCIJBA_01146	BCEOLDCP_00842	BNCJGEJF_00279	JHHAOINP_00844	CFPKPIGL_01442	MAKFKKOI_00934	FBDJCGMM_00814	LNPEFFEJ_01735	PPKOOHHM_00818	HBEONEEB_00969	IKNECHGP_00704	JGPKPDEH_01478	MCOMGCOO_01516	HAGNHLEH_00886	DGLDEHIF_00935	MOMEIHOA_01557	EDGMFAPC_00501	EAELGCGA_00204	CIKFFEEF_01907	BPKGMHHL_01557
hup_2		DNA-binding protein HU	22	22		299	299	299	0	1	PFLFOEFE_00541	MMGGMCDK_00363	BHHCIJBA_00259	BCEOLDCP_01885	BNCJGEJF_02003	JHHAOINP_01394	CFPKPIGL_00325	MAKFKKOI_01026	FBDJCGMM_01846	LNPEFFEJ_00249	PPKOOHHM_01309	HBEONEEB_01616	IKNECHGP_01744	JGPKPDEH_01900	MCOMGCOO_00751	HAGNHLEH_01447	DGLDEHIF_00257	MOMEIHOA_00260	EDGMFAPC_01219	EAELGCGA_00478	CIKFFEEF_00260	BPKGMHHL_00256
hybD		Hydrogenase 2 maturation protease	22	22		461	476	465	15	0.968487	PFLFOEFE_02248	MMGGMCDK_01457	BHHCIJBA_01952	BCEOLDCP_00037	BNCJGEJF_01085	JHHAOINP_00038	CFPKPIGL_01755	MAKFKKOI_00435	FBDJCGMM_00037	LNPEFFEJ_00991	PPKOOHHM_00090	HBEONEEB_00293	IKNECHGP_01961	JGPKPDEH_02022	MCOMGCOO_01574	HAGNHLEH_00041	DGLDEHIF_01899	MOMEIHOA_02164	EDGMFAPC_00610	EAELGCGA_01707	CIKFFEEF_01076	BPKGMHHL_01894
hybF		Hydrogenase maturation factor HybF	9	9		329	383	349	54	0.859008	PFLFOEFE_02315	MMGGMCDK_00956	BHHCIJBA_01351	BCEOLDCP_00638	BNCJGEJF_00482	JHHAOINP_00639	CFPKPIGL_00471			LNPEFFEJ_01542	PPKOOHHM_00628
hybG		Hydrogenase maturation factor HybG	22	22		236	257	253	21	0.918288	PFLFOEFE_01720	MMGGMCDK_01694	BHHCIJBA_00768	BCEOLDCP_01375	BNCJGEJF_01376	JHHAOINP_01903	CFPKPIGL_01658	MAKFKKOI_01649	FBDJCGMM_01339	LNPEFFEJ_00728	PPKOOHHM_01793	HBEONEEB_00564	IKNECHGP_00377	JGPKPDEH_00039	MCOMGCOO_00220	HAGNHLEH_01988	DGLDEHIF_01014	MOMEIHOA_00798	EDGMFAPC_01162	EAELGCGA_00748	CIKFFEEF_00792	BPKGMHHL_00789
hydA		Periplasmic [NiFe] hydrogenase small subunit	22	22		962	962	962	0	1	PFLFOEFE_01603	MMGGMCDK_00499	BHHCIJBA_00095	BCEOLDCP_02051	BNCJGEJF_01838	JHHAOINP_01224	CFPKPIGL_01911	MAKFKKOI_00618	FBDJCGMM_02010	LNPEFFEJ_00095	PPKOOHHM_01160	HBEONEEB_01715	IKNECHGP_01049	JGPKPDEH_01539	MCOMGCOO_00910	HAGNHLEH_01290	DGLDEHIF_00101	MOMEIHOA_00101	EDGMFAPC_01380	EAELGCGA_02162	CIKFFEEF_00102	BPKGMHHL_00098
hypD		Hydrogenase maturation factor HypD	17	17		1100	1115	1113	15	0.986547	PFLFOEFE_00526	MMGGMCDK_00376						MAKFKKOI_01010	FBDJCGMM_01861	LNPEFFEJ_00233	PPKOOHHM_01296	HBEONEEB_01600	IKNECHGP_00904	JGPKPDEH_01918	MCOMGCOO_00768	HAGNHLEH_01430	DGLDEHIF_00241	MOMEIHOA_00243	EDGMFAPC_01236	EAELGCGA_00462	CIKFFEEF_00244	BPKGMHHL_00240
hypE		Carbamoyl dehydratase HypE	22	22		1046	1046	1046	0	1	PFLFOEFE_00587	MMGGMCDK_00329	BHHCIJBA_00301	BCEOLDCP_01843	BNCJGEJF_02045	JHHAOINP_01436	CFPKPIGL_01729	MAKFKKOI_01205	FBDJCGMM_01804	LNPEFFEJ_00286	PPKOOHHM_01346	HBEONEEB_01659	IKNECHGP_01787	JGPKPDEH_00887	MCOMGCOO_00708	HAGNHLEH_01491	DGLDEHIF_00300	MOMEIHOA_00304	EDGMFAPC_01499	EAELGCGA_00520	CIKFFEEF_00301	BPKGMHHL_00298
hypF		Carbamoyltransferase HypF	22	22		2309	2462	2317	153	0.937855	PFLFOEFE_01719	MMGGMCDK_01693	BHHCIJBA_00769	BCEOLDCP_01374	BNCJGEJF_01375	JHHAOINP_01904	CFPKPIGL_01659	MAKFKKOI_01647	FBDJCGMM_01336	LNPEFFEJ_00729	PPKOOHHM_01794	HBEONEEB_00563	IKNECHGP_00378	JGPKPDEH_00038	MCOMGCOO_00219	HAGNHLEH_01989	DGLDEHIF_01015	MOMEIHOA_00799	EDGMFAPC_01161	EAELGCGA_00749	CIKFFEEF_00793	BPKGMHHL_00790
icd		Isocitrate dehydrogenase [NADP]	22	22		1427	1481	1429	54	0.963538	PFLFOEFE_01761	MMGGMCDK_01724	BHHCIJBA_00736	BCEOLDCP_01407	BNCJGEJF_01408	JHHAOINP_01871	CFPKPIGL_02026	MAKFKKOI_01479	FBDJCGMM_01370	LNPEFFEJ_00697	PPKOOHHM_01761	HBEONEEB_01846	IKNECHGP_00341	JGPKPDEH_00077	MCOMGCOO_00258	HAGNHLEH_01950	DGLDEHIF_02150	MOMEIHOA_00761	EDGMFAPC_01971	EAELGCGA_00712	CIKFFEEF_00757	BPKGMHHL_00754
icfA		Carbonic anhydrase	1	1		815	815	815	0	1	PFLFOEFE_00705
ileS		Isoleucine--tRNA ligase	22	22		2813	2879	2865	66	0.977075	PFLFOEFE_00755	MMGGMCDK_00189	BHHCIJBA_00473	BCEOLDCP_01671	BNCJGEJF_01671	JHHAOINP_01606	CFPKPIGL_01027	MAKFKKOI_01390	FBDJCGMM_01647	LNPEFFEJ_00443	PPKOOHHM_01500	HBEONEEB_01257	IKNECHGP_00068	JGPKPDEH_00193	MCOMGCOO_00540	HAGNHLEH_01660	DGLDEHIF_00468	MOMEIHOA_00471	EDGMFAPC_01667	EAELGCGA_00691	CIKFFEEF_00471	BPKGMHHL_00468
ilvB1		Acetolactate synthase large subunit IlvB1	22	22		1859	1874	1866	15	0.991996	PFLFOEFE_00362	MMGGMCDK_01081	BHHCIJBA_01196	BCEOLDCP_00793	BNCJGEJF_00327	JHHAOINP_00795	CFPKPIGL_01384	MAKFKKOI_01908	FBDJCGMM_00768	LNPEFFEJ_01690	PPKOOHHM_00773	HBEONEEB_00917	IKNECHGP_00756	JGPKPDEH_01877	MCOMGCOO_01460	HAGNHLEH_00827	DGLDEHIF_00878	MOMEIHOA_01498	EDGMFAPC_00442	EAELGCGA_00147	CIKFFEEF_01850	BPKGMHHL_01500
ilvC		Ketol-acid reductoisomerase (NADP(+))	22	22		995	995	995	0	1	PFLFOEFE_00414	MMGGMCDK_01048	BHHCIJBA_01241	BCEOLDCP_00748	BNCJGEJF_00372	JHHAOINP_00750	CFPKPIGL_00970	MAKFKKOI_00223	FBDJCGMM_00729	LNPEFFEJ_01653	PPKOOHHM_00735	HBEONEEB_00876	IKNECHGP_00796	JGPKPDEH_01006	MCOMGCOO_01414	HAGNHLEH_00778	DGLDEHIF_00830	MOMEIHOA_01448	EDGMFAPC_00393	EAELGCGA_00099	CIKFFEEF_01800	BPKGMHHL_01451
ilvD		Dihydroxy-acid dehydratase	22	22		1685	1685	1685	0	1	PFLFOEFE_00910	MMGGMCDK_00082	BHHCIJBA_00599	BCEOLDCP_01545	BNCJGEJF_01545	JHHAOINP_01733	CFPKPIGL_00076	MAKFKKOI_01855	FBDJCGMM_01510	LNPEFFEJ_00563	PPKOOHHM_01624	HBEONEEB_01459	IKNECHGP_00195	JGPKPDEH_00733	MCOMGCOO_00414	HAGNHLEH_01791	DGLDEHIF_00597	MOMEIHOA_00599	EDGMFAPC_02133	EAELGCGA_01118	CIKFFEEF_00600	BPKGMHHL_00597
ilvE		Branched-chain-amino-acid aminotransferase	22	21		911	911	911	0	1	PFLFOEFE_01071	MMGGMCDK_00705	BHHCIJBA_01651	BCEOLDCP_00338	BNCJGEJF_00783	JHHAOINP_00339	CFPKPIGL_01203	MAKFKKOI_01994	FBDJCGMM_00332	LNPEFFEJ_01263	PPKOOHHM_00352	HBEONEEB_02058	present_scaffold_break	JGPKPDEH_01787	MCOMGCOO_01011	HAGNHLEH_00353	DGLDEHIF_01856	MOMEIHOA_01020	EDGMFAPC_02198	EAELGCGA_01994	CIKFFEEF_01383	BPKGMHHL_01035
ilvH		Putative acetolactate synthase small subunit	22	22		530	578	551	48	0.916955	PFLFOEFE_01887	MMGGMCDK_00919	BHHCIJBA_01391	BCEOLDCP_00598	BNCJGEJF_00522	JHHAOINP_00598	CFPKPIGL_00512	MAKFKKOI_01817	FBDJCGMM_00576	LNPEFFEJ_01501	PPKOOHHM_00587	HBEONEEB_00816	IKNECHGP_01184	JGPKPDEH_01104	MCOMGCOO_01263	HAGNHLEH_00617	DGLDEHIF_01309	MOMEIHOA_01288	EDGMFAPC_00235	EAELGCGA_01441	CIKFFEEF_01642	BPKGMHHL_01294
infA		Translation initiation factor IF-1	22	22		203	329	229	126	0.617021	PFLFOEFE_01968	MMGGMCDK_00862	BHHCIJBA_01461	BCEOLDCP_00528	BNCJGEJF_00592	JHHAOINP_00529	CFPKPIGL_01716	MAKFKKOI_00080	FBDJCGMM_00509	LNPEFFEJ_01436	PPKOOHHM_00525	HBEONEEB_00744	IKNECHGP_01255	JGPKPDEH_01640	MCOMGCOO_01195	HAGNHLEH_00546	DGLDEHIF_01379	MOMEIHOA_01217	EDGMFAPC_00164	EAELGCGA_01369	CIKFFEEF_01572	BPKGMHHL_01224
infB		Translation initiation factor IF-2	22	22		3005	3008	3007	3	0.999003	PFLFOEFE_01113	MMGGMCDK_00732	BHHCIJBA_01618	BCEOLDCP_00371	BNCJGEJF_00749	JHHAOINP_00373	CFPKPIGL_01143	MAKFKKOI_01059	FBDJCGMM_00360	LNPEFFEJ_01298	PPKOOHHM_00384	HBEONEEB_00596	IKNECHGP_01995	JGPKPDEH_01286	MCOMGCOO_01044	HAGNHLEH_00392	DGLDEHIF_01820	MOMEIHOA_01059	EDGMFAPC_00006	EAELGCGA_01958	CIKFFEEF_01420	BPKGMHHL_01072
infC		Translation initiation factor IF-3	22	22		530	620	534	90	0.854839	PFLFOEFE_01822	MMGGMCDK_00008	BHHCIJBA_00684	BCEOLDCP_01459	BNCJGEJF_01460	JHHAOINP_01819	CFPKPIGL_01311	MAKFKKOI_01333	FBDJCGMM_01423	LNPEFFEJ_00647	PPKOOHHM_01711	HBEONEEB_01795	IKNECHGP_00290	JGPKPDEH_00126	MCOMGCOO_00311	HAGNHLEH_01895	DGLDEHIF_00698	MOMEIHOA_00705	EDGMFAPC_02027	EAELGCGA_01221	CIKFFEEF_00703	BPKGMHHL_00700
iolG_1		Myo-inositol 2-dehydrogenase	22	22		1070	1070	1070	0	1	PFLFOEFE_00225	MMGGMCDK_01173	BHHCIJBA_01086	BCEOLDCP_00902	BNCJGEJF_00219	JHHAOINP_00904	CFPKPIGL_00619	MAKFKKOI_00898	FBDJCGMM_00881	LNPEFFEJ_01796	PPKOOHHM_00879	HBEONEEB_01023	IKNECHGP_00649	JGPKPDEH_00788	MCOMGCOO_02059	HAGNHLEH_00947	DGLDEHIF_00997	MOMEIHOA_01618	EDGMFAPC_00563	EAELGCGA_00267	CIKFFEEF_01969	BPKGMHHL_01619
iolG_2		Inositol 2-dehydrogenase/D-chiro-inositol 3-dehydrogenase	21	21		992	1025	1002	33	0.967805	PFLFOEFE_00164	MMGGMCDK_01220	-	BCEOLDCP_00963	BNCJGEJF_00158	JHHAOINP_00966	CFPKPIGL_00679	MAKFKKOI_00675	FBDJCGMM_00935	LNPEFFEJ_01853	PPKOOHHM_00937	HBEONEEB_01090	IKNECHGP_01543	JGPKPDEH_01961	MCOMGCOO_01980	HAGNHLEH_01027	DGLDEHIF_02064	MOMEIHOA_01697	EDGMFAPC_01892	EAELGCGA_00348	CIKFFEEF_02051	BPKGMHHL_01701
iolG_3		Inositol 2-dehydrogenase/D-chiro-inositol 3-dehydrogenase	11	11		1106	1205	1187	99	0.917842	PFLFOEFE_01212								FBDJCGMM_01106			HBEONEEB_02092	IKNECHGP_00611	JGPKPDEH_00420		HAGNHLEH_02216	DGLDEHIF_01244	MOMEIHOA_02218		EAELGCGA_00977	CIKFFEEF_01022	BPKGMHHL_01018
iscA		Iron-binding protein IscA	22	22		356	356	356	0	1	PFLFOEFE_00184	MMGGMCDK_01201	BHHCIJBA_01046	BCEOLDCP_00942	BNCJGEJF_00179	JHHAOINP_00945	CFPKPIGL_00659	MAKFKKOI_00654	FBDJCGMM_00913	LNPEFFEJ_01836	PPKOOHHM_00919	HBEONEEB_01070	IKNECHGP_01563	JGPKPDEH_00735	MCOMGCOO_01999	HAGNHLEH_01008	DGLDEHIF_02083	MOMEIHOA_01678	EDGMFAPC_01911	EAELGCGA_00329	CIKFFEEF_02032	BPKGMHHL_01682
iscS_1		Cysteine desulfurase IscS; nifS	22	21		1178	1199	1189	21	0.982485	PFLFOEFE_01923	MMGGMCDK_00891	BHHCIJBA_01424	BCEOLDCP_00565	BNCJGEJF_00555	JHHAOINP_00564	CFPKPIGL_01381	MAKFKKOI_00113	FBDJCGMM_00545	LNPEFFEJ_01470	PPKOOHHM_00555	HBEONEEB_00780	IKNECHGP_01219	JGPKPDEH_01395	MCOMGCOO_01228	HAGNHLEH_00582	DGLDEHIF_01345	MOMEIHOA_01253	EDGMFAPC_00200	EAELGCGA_01405	CIKFFEEF_01606	BPKGMHHL_01258
iscS_2		Cysteine desulfurase IscS	22	22		1160	1226	1175	66	0.946166	PFLFOEFE_00124	MMGGMCDK_00674	BHHCIJBA_02016	BCEOLDCP_00999	BNCJGEJF_00122	JHHAOINP_01002	CFPKPIGL_01791	MAKFKKOI_01297	FBDJCGMM_00977	LNPEFFEJ_01883	PPKOOHHM_00966	HBEONEEB_01129	IKNECHGP_01504	JGPKPDEH_01148	MCOMGCOO_01941	HAGNHLEH_01070	DGLDEHIF_01658	MOMEIHOA_01741	EDGMFAPC_01849	EAELGCGA_01877	CIKFFEEF_02096	BPKGMHHL_01746
ispD		2-C-methyl-D-erythritol 4-phosphate cytidylyltransferase	22	22		689	707	692	18	0.97454	PFLFOEFE_00275	MMGGMCDK_01147	BHHCIJBA_01117	BCEOLDCP_00871	BNCJGEJF_00250	JHHAOINP_00873	CFPKPIGL_02124	MAKFKKOI_00862	FBDJCGMM_00845	LNPEFFEJ_01765	PPKOOHHM_00848	HBEONEEB_01057	IKNECHGP_01575	JGPKPDEH_00752	MCOMGCOO_02016	HAGNHLEH_00991	DGLDEHIF_02103	MOMEIHOA_01661	EDGMFAPC_01928	EAELGCGA_00311	CIKFFEEF_02013	BPKGMHHL_01663
ispE		4-diphosphocytidyl-2-C-methyl-D-erythritol kinase	22	22		941	968	960	27	0.972107	PFLFOEFE_00406	MMGGMCDK_01054	BHHCIJBA_01250	BCEOLDCP_00739	BNCJGEJF_00381	JHHAOINP_00741	CFPKPIGL_00961	MAKFKKOI_00213	FBDJCGMM_00718	LNPEFFEJ_01645	PPKOOHHM_00726	HBEONEEB_00869	IKNECHGP_00803	JGPKPDEH_01014	MCOMGCOO_01407	HAGNHLEH_00770	DGLDEHIF_00823	MOMEIHOA_01439	EDGMFAPC_00384	EAELGCGA_00092	CIKFFEEF_01792	BPKGMHHL_01443
ispF		2-C-methyl-D-erythritol 2,4-cyclodiphosphate synthase	22	22		482	494	483	12	0.975709	PFLFOEFE_00200	MMGGMCDK_01192	BHHCIJBA_01063	BCEOLDCP_00925	BNCJGEJF_00196	JHHAOINP_00927	CFPKPIGL_00641	MAKFKKOI_00641	FBDJCGMM_00900	LNPEFFEJ_01820	PPKOOHHM_00905	HBEONEEB_01000	IKNECHGP_00672	JGPKPDEH_00810	MCOMGCOO_02081	HAGNHLEH_00925	DGLDEHIF_00975	MOMEIHOA_01596	EDGMFAPC_00540	EAELGCGA_00244	CIKFFEEF_01947	BPKGMHHL_01597
ispF_2		2-C-methyl-D-erythritol 2,4-cyclodiphosphate synthase	1	1		482	482	482	0	1															MCOMGCOO_02185
ispG		4-hydroxy-3-methylbut-2-en-1-yl diphosphate synthase (ferredoxin)	22	22		1220	1220	1220	0	1	PFLFOEFE_01136	MMGGMCDK_00745	BHHCIJBA_01598	BCEOLDCP_00391	BNCJGEJF_00729	JHHAOINP_00393	CFPKPIGL_01163	MAKFKKOI_02031	FBDJCGMM_00380	LNPEFFEJ_01314	PPKOOHHM_00400	HBEONEEB_00612	IKNECHGP_01388	JGPKPDEH_01302	MCOMGCOO_01059	HAGNHLEH_00407	DGLDEHIF_01804	MOMEIHOA_01074	EDGMFAPC_00021	EAELGCGA_01943	CIKFFEEF_01435	BPKGMHHL_01087
ispH		4-hydroxy-3-methylbut-2-enyl diphosphate reductase	22	22		1193	1211	1194	18	0.985136	PFLFOEFE_00545	MMGGMCDK_00359	BHHCIJBA_00263	BCEOLDCP_01881	BNCJGEJF_02007	JHHAOINP_01398	CFPKPIGL_00321	MAKFKKOI_01030	FBDJCGMM_01842	LNPEFFEJ_00253	PPKOOHHM_01313	HBEONEEB_01621	IKNECHGP_01749	JGPKPDEH_01896	MCOMGCOO_00747	HAGNHLEH_01452	DGLDEHIF_00262	MOMEIHOA_00265	EDGMFAPC_01214	EAELGCGA_00483	CIKFFEEF_00265	BPKGMHHL_00261
kaiA		Circadian clock protein KaiA	21	21		884	905	885	21	0.976796	PFLFOEFE_01058	MMGGMCDK_00697	BHHCIJBA_01661	BCEOLDCP_00328	BNCJGEJF_00793	JHHAOINP_00329	CFPKPIGL_01213	MAKFKKOI_01544	FBDJCGMM_00322	LNPEFFEJ_01252	PPKOOHHM_00344	HBEONEEB_00007	IKNECHGP_01738	-	MCOMGCOO_02238	HAGNHLEH_00343	DGLDEHIF_01955	MOMEIHOA_01861	EDGMFAPC_00915	EAELGCGA_01664	CIKFFEEF_01373	BPKGMHHL_02191
kaiB_1		Circadian clock protein KaiB	20	20		737	758	756	21	0.972296	PFLFOEFE_00602	MMGGMCDK_00314	BHHCIJBA_00323	BCEOLDCP_01821	BNCJGEJF_02067	JHHAOINP_01458	CFPKPIGL_01500	MAKFKKOI_01433	FBDJCGMM_01786	-	-	HBEONEEB_01404	IKNECHGP_01806	JGPKPDEH_00869	MCOMGCOO_00688	HAGNHLEH_01512	DGLDEHIF_00320	MOMEIHOA_00323	EDGMFAPC_01518	EAELGCGA_00541	CIKFFEEF_00322	BPKGMHHL_00319
kaiC		Circadian clock protein kinase KaiC	22	22		1562	1604	1563	42	0.973815	PFLFOEFE_01056	MMGGMCDK_00695	BHHCIJBA_01663	BCEOLDCP_00326	BNCJGEJF_00795	JHHAOINP_00327	CFPKPIGL_01319	MAKFKKOI_01542	FBDJCGMM_00320	LNPEFFEJ_01250	PPKOOHHM_00343	HBEONEEB_00009	IKNECHGP_01736	JGPKPDEH_02051	MCOMGCOO_02236	HAGNHLEH_00341	DGLDEHIF_01957	MOMEIHOA_01863	EDGMFAPC_00913	EAELGCGA_01662	CIKFFEEF_01371	BPKGMHHL_02189
kdpE		KDP operon transcriptional regulatory protein KdpE	22	22		770	809	807	39	0.951792	PFLFOEFE_00570	MMGGMCDK_00343	BHHCIJBA_00285	BCEOLDCP_01859	BNCJGEJF_02029	JHHAOINP_01420	CFPKPIGL_01745	MAKFKKOI_01222	FBDJCGMM_01820	LNPEFFEJ_00271	PPKOOHHM_01331	HBEONEEB_01640	IKNECHGP_01768	JGPKPDEH_01937	MCOMGCOO_00725	HAGNHLEH_01473	DGLDEHIF_00283	MOMEIHOA_00286	EDGMFAPC_01193	EAELGCGA_00503	CIKFFEEF_00284	BPKGMHHL_00281
kefC		Glutathione-regulated potassium-efflux system protein KefC	22	22		1070	1076	1070	6	0.994424	PFLFOEFE_02337	MMGGMCDK_00937	BHHCIJBA_01371	BCEOLDCP_00618	BNCJGEJF_00502	JHHAOINP_00619	CFPKPIGL_00491	MAKFKKOI_02071	FBDJCGMM_00596	LNPEFFEJ_01521	PPKOOHHM_00606	HBEONEEB_00835	IKNECHGP_01165	JGPKPDEH_01082	MCOMGCOO_01282	HAGNHLEH_00639	DGLDEHIF_01288	MOMEIHOA_01308	EDGMFAPC_00255	EAELGCGA_01462	CIKFFEEF_01663	BPKGMHHL_01315
ktrA		Ktr system potassium uptake protein A	22	22		671	713	693	42	0.941094	PFLFOEFE_02142	MMGGMCDK_01388	BHHCIJBA_01862	BCEOLDCP_00127	BNCJGEJF_00995	JHHAOINP_00128	CFPKPIGL_00264	MAKFKKOI_01680	FBDJCGMM_00124	LNPEFFEJ_01078	PPKOOHHM_00174	HBEONEEB_00207	IKNECHGP_01901	JGPKPDEH_01194	MCOMGCOO_01662	HAGNHLEH_00135	DGLDEHIF_01519	MOMEIHOA_02071	EDGMFAPC_00704	EAELGCGA_01799	CIKFFEEF_01167	BPKGMHHL_01985
ktrB		Ktr system potassium uptake protein B	20	20		1364	1526	1372	162	0.89384	PFLFOEFE_02141	MMGGMCDK_01387	BHHCIJBA_01861	BCEOLDCP_00128	BNCJGEJF_00994	JHHAOINP_00129	CFPKPIGL_00263		FBDJCGMM_00125	LNPEFFEJ_01079		HBEONEEB_00206	IKNECHGP_01900	JGPKPDEH_01193	MCOMGCOO_01663	HAGNHLEH_00136	DGLDEHIF_01520	MOMEIHOA_02070	EDGMFAPC_00705	EAELGCGA_01800	CIKFFEEF_01168	BPKGMHHL_01986
lacF		Lactose transport system permease protein LacF	22	22		881	884	883	3	0.996606	PFLFOEFE_01284	MMGGMCDK_01549	BHHCIJBA_00946	BCEOLDCP_01198	BNCJGEJF_01200	JHHAOINP_02078	CFPKPIGL_00783	MAKFKKOI_01688	FBDJCGMM_01161	LNPEFFEJ_00897	PPKOOHHM_01956	HBEONEEB_00387	IKNECHGP_00555	JGPKPDEH_00364	MCOMGCOO_00048	HAGNHLEH_02160	DGLDEHIF_01187	MOMEIHOA_00973	EDGMFAPC_00989	EAELGCGA_00919	CIKFFEEF_00965	BPKGMHHL_00961
lacF_1		Lactose transport system permease protein LacF	2	2		980	980	980	0	1								MAKFKKOI_01046	FBDJCGMM_00374
lacX		Protein LacX, plasmid	22	22		872	872	872	0	1	PFLFOEFE_01303	MMGGMCDK_01566	BHHCIJBA_00926	BCEOLDCP_01218	BNCJGEJF_01220	JHHAOINP_02058	CFPKPIGL_00762	MAKFKKOI_01470	FBDJCGMM_01181	LNPEFFEJ_00877	PPKOOHHM_01936	HBEONEEB_00405	IKNECHGP_00537	JGPKPDEH_00345	MCOMGCOO_00068	HAGNHLEH_02140	DGLDEHIF_01167	MOMEIHOA_00953	EDGMFAPC_01009	EAELGCGA_00899	CIKFFEEF_00945	BPKGMHHL_00941
larB		Pyridinium-3,5-biscarboxylic acid mononucleotide synthase	22	22		773	773	773	0	1	PFLFOEFE_00885	MMGGMCDK_00103	BHHCIJBA_00577	BCEOLDCP_01567	BNCJGEJF_01567	JHHAOINP_01711	CFPKPIGL_00098	MAKFKKOI_01886	FBDJCGMM_01532	LNPEFFEJ_00540	PPKOOHHM_01602	HBEONEEB_01484	IKNECHGP_00170	JGPKPDEH_00295	MCOMGCOO_00441	HAGNHLEH_01764	DGLDEHIF_00570	MOMEIHOA_00572	EDGMFAPC_01768	EAELGCGA_01091	CIKFFEEF_00573	BPKGMHHL_00570
larC		Pyridinium-3,5-bisthiocarboxylic acid mononucleotide nickel insertion protein	22	22		1229	1250	1235	21	0.9832	PFLFOEFE_02254	MMGGMCDK_01461	BHHCIJBA_01955	BCEOLDCP_00034	BNCJGEJF_01088	JHHAOINP_00035	CFPKPIGL_01752	MAKFKKOI_00440	FBDJCGMM_00032	LNPEFFEJ_00989	PPKOOHHM_00087	HBEONEEB_00313	IKNECHGP_01941	JGPKPDEH_02099	MCOMGCOO_01555	HAGNHLEH_00021	DGLDEHIF_01880	MOMEIHOA_02184	EDGMFAPC_00590	EAELGCGA_01688	CIKFFEEF_01057	BPKGMHHL_01875
larE		Pyridinium-3,5-bisthiocarboxylic acid mononucleotide synthase	22	22		818	932	828	114	0.877682	PFLFOEFE_00624	MMGGMCDK_00297	BHHCIJBA_00342	BCEOLDCP_01802	BNCJGEJF_02086	JHHAOINP_01478	CFPKPIGL_01092	MAKFKKOI_01416	FBDJCGMM_01768	LNPEFFEJ_00324	PPKOOHHM_01384	HBEONEEB_01383	IKNECHGP_01827	JGPKPDEH_00847	MCOMGCOO_00667	HAGNHLEH_01534	DGLDEHIF_00341	MOMEIHOA_00345	EDGMFAPC_01540	EAELGCGA_00562	CIKFFEEF_00343	BPKGMHHL_00340
larE_2		Pyridinium-3,5-bisthiocarboxylic acid mononucleotide synthase	1	1		824	824	824	0	1															MCOMGCOO_02109
larMN		putative fused nickel transport protein LarMN	9	9		587	704	600	117	0.833807								MAKFKKOI_01755							MCOMGCOO_00511	HAGNHLEH_01690	DGLDEHIF_00497	MOMEIHOA_00501	EDGMFAPC_01697	EAELGCGA_01017	CIKFFEEF_00501	BPKGMHHL_00497
lepA		Elongation factor 4	22	22		1811	1907	1870	96	0.949659	PFLFOEFE_01156	MMGGMCDK_00760	BHHCIJBA_01576	BCEOLDCP_00413	BNCJGEJF_00707	JHHAOINP_00415	CFPKPIGL_01984	MAKFKKOI_01508	FBDJCGMM_00399	LNPEFFEJ_01333	PPKOOHHM_00418	HBEONEEB_00630	IKNECHGP_01370	JGPKPDEH_02036	MCOMGCOO_01079	HAGNHLEH_00430	DGLDEHIF_01783	MOMEIHOA_01096	EDGMFAPC_00043	EAELGCGA_01921	CIKFFEEF_01456	BPKGMHHL_01108
leuA		2-isopropylmalate synthase	22	22		1571	1598	1593	27	0.983104	PFLFOEFE_01588	MMGGMCDK_00488	BHHCIJBA_00108	BCEOLDCP_02038	BNCJGEJF_01851	JHHAOINP_01237	CFPKPIGL_00598	MAKFKKOI_00605	FBDJCGMM_01998	LNPEFFEJ_00106	PPKOOHHM_01172	HBEONEEB_01727	IKNECHGP_01037	JGPKPDEH_01549	MCOMGCOO_00899	HAGNHLEH_01301	DGLDEHIF_00112	MOMEIHOA_00112	EDGMFAPC_01369	EAELGCGA_02173	CIKFFEEF_00113	BPKGMHHL_00109
leuB		3-isopropylmalate dehydrogenase	22	22		1085	1088	1085	3	0.997243	PFLFOEFE_02145	MMGGMCDK_01391	BHHCIJBA_01866	BCEOLDCP_00123	BNCJGEJF_00999	JHHAOINP_00124	CFPKPIGL_00268	MAKFKKOI_01677	FBDJCGMM_00121	LNPEFFEJ_01075	PPKOOHHM_00171	HBEONEEB_00210	IKNECHGP_01904	JGPKPDEH_01197	MCOMGCOO_01659	HAGNHLEH_00132	DGLDEHIF_01516	MOMEIHOA_02074	EDGMFAPC_00701	EAELGCGA_01796	CIKFFEEF_01164	BPKGMHHL_01982
leuC		3-isopropylmalate dehydratase large subunit	22	22		1406	1406	1406	0	1	PFLFOEFE_00503	MMGGMCDK_00397	BHHCIJBA_00216	BCEOLDCP_01928	BNCJGEJF_01960	JHHAOINP_01350	CFPKPIGL_00368	MAKFKKOI_01258	FBDJCGMM_01886	LNPEFFEJ_00209	PPKOOHHM_01273	HBEONEEB_01578	IKNECHGP_00926	JGPKPDEH_00581	MCOMGCOO_00795	HAGNHLEH_01404	DGLDEHIF_00214	MOMEIHOA_00217	EDGMFAPC_01262	EAELGCGA_00435	CIKFFEEF_00217	BPKGMHHL_00213
leuD1		3-isopropylmalate dehydratase small subunit 1	22	22		593	596	594	3	0.994966	PFLFOEFE_00348	MMGGMCDK_01094	BHHCIJBA_01180	BCEOLDCP_00809	BNCJGEJF_00311	JHHAOINP_00811	CFPKPIGL_01648	MAKFKKOI_01922	FBDJCGMM_00781	LNPEFFEJ_01702	PPKOOHHM_00786	HBEONEEB_00930	IKNECHGP_00743	JGPKPDEH_01511	MCOMGCOO_01477	HAGNHLEH_00843	DGLDEHIF_00894	MOMEIHOA_01515	EDGMFAPC_00459	EAELGCGA_00163	CIKFFEEF_01866	BPKGMHHL_01516
leuS		Leucine--tRNA ligase	22	22		2561	2576	2566	15	0.994177	PFLFOEFE_01089	MMGGMCDK_00714	BHHCIJBA_01639	BCEOLDCP_00350	BNCJGEJF_00771	JHHAOINP_00351	CFPKPIGL_01191	MAKFKKOI_01078	FBDJCGMM_00344	LNPEFFEJ_01274	PPKOOHHM_00362	HBEONEEB_02045	IKNECHGP_02019	JGPKPDEH_01798	MCOMGCOO_01023	HAGNHLEH_00365	DGLDEHIF_01844	MOMEIHOA_01032	EDGMFAPC_02210	EAELGCGA_01982	CIKFFEEF_01395	BPKGMHHL_01047
lexA		Transcription regulator LexA	22	22		602	623	613	21	0.966292	PFLFOEFE_00083	MMGGMCDK_00647	BHHCIJBA_02055	BCEOLDCP_01038	BNCJGEJF_00083	JHHAOINP_01041	CFPKPIGL_01273	MAKFKKOI_01348	FBDJCGMM_01005	LNPEFFEJ_01914	PPKOOHHM_01000	HBEONEEB_01165	IKNECHGP_01469	JGPKPDEH_01567	MCOMGCOO_01906	HAGNHLEH_01107	DGLDEHIF_01693	MOMEIHOA_01777	EDGMFAPC_01813	EAELGCGA_01842	CIKFFEEF_02130	BPKGMHHL_01780
lgt		Phosphatidylglycerol--prolipoprotein diacylglyceryl transferase	22	22		830	875	845	45	0.948571	PFLFOEFE_01219	MMGGMCDK_01507	BHHCIJBA_01005	BCEOLDCP_01139	BNCJGEJF_01141	JHHAOINP_02137	CFPKPIGL_01056	MAKFKKOI_01553	FBDJCGMM_01114	LNPEFFEJ_00941	PPKOOHHM_00037	HBEONEEB_00339	IKNECHGP_00603	JGPKPDEH_00411	MCOMGCOO_02261	HAGNHLEH_02208	DGLDEHIF_01236	MOMEIHOA_02210	EDGMFAPC_00940	EAELGCGA_00969	CIKFFEEF_01014	BPKGMHHL_01010
lhgD		L-2-hydroxyglutarate dehydrogenase	22	22		1181	1181	1181	0	1	PFLFOEFE_00010	MMGGMCDK_00585	BHHCIJBA_02126	BCEOLDCP_01109	BNCJGEJF_00011	JHHAOINP_01113	CFPKPIGL_01476	MAKFKKOI_00695	FBDJCGMM_01079	LNPEFFEJ_01972	PPKOOHHM_01059	HBEONEEB_01236	IKNECHGP_01397	JGPKPDEH_02001	MCOMGCOO_01840	HAGNHLEH_01178	DGLDEHIF_01759	MOMEIHOA_01847	EDGMFAPC_02185	EAELGCGA_02142	CIKFFEEF_02197	BPKGMHHL_01847
ligA_1		DNA ligase	9	9		1196	1850	1541	654	0.646486			BHHCIJBA_00162		BNCJGEJF_01906	JHHAOINP_01292	CFPKPIGL_00543		FBDJCGMM_01944					JGPKPDEH_00635	MCOMGCOO_00846			MOMEIHOA_00166			CIKFFEEF_00168
ligA_2		DNA ligase	22	22		2018	2033	2021	15	0.992622	PFLFOEFE_00626	MMGGMCDK_00295	BHHCIJBA_00344	BCEOLDCP_01800	BNCJGEJF_02088	JHHAOINP_01480	CFPKPIGL_01094	MAKFKKOI_01413	FBDJCGMM_01765	LNPEFFEJ_00326	PPKOOHHM_01386	HBEONEEB_01380	IKNECHGP_01830	JGPKPDEH_00845	MCOMGCOO_00665	HAGNHLEH_01536	DGLDEHIF_00343	MOMEIHOA_00347	EDGMFAPC_01542	EAELGCGA_00564	CIKFFEEF_00345	BPKGMHHL_00342
ligA_3		DNA ligase	1	1		2018	2018	2018	0	1															MCOMGCOO_02111
lipA		Lipoyl synthase	22	22		866	869	868	3	0.996548	PFLFOEFE_00622	MMGGMCDK_00298	BHHCIJBA_00341	BCEOLDCP_01803	BNCJGEJF_02085	JHHAOINP_01477	CFPKPIGL_01519	MAKFKKOI_01417	FBDJCGMM_01769	LNPEFFEJ_00323	PPKOOHHM_01382	HBEONEEB_01385	IKNECHGP_01825	JGPKPDEH_00849	MCOMGCOO_00669	HAGNHLEH_01532	DGLDEHIF_00339	MOMEIHOA_00343	EDGMFAPC_01538	EAELGCGA_00560	CIKFFEEF_00341	BPKGMHHL_00338
lipA_2		Lipoyl synthase	1	1		869	869	869	0	1															MCOMGCOO_02107
lipA2		Lipoyl synthase 2	22	22		644	1010	902	366	0.637624	PFLFOEFE_00242	MMGGMCDK_01165	BHHCIJBA_01096	BCEOLDCP_00892	BNCJGEJF_00229	JHHAOINP_00894	CFPKPIGL_00609	MAKFKKOI_00886	FBDJCGMM_00869	LNPEFFEJ_01787	PPKOOHHM_00869	HBEONEEB_01033	IKNECHGP_00639	JGPKPDEH_00777	MCOMGCOO_02048	HAGNHLEH_00958	DGLDEHIF_02135	MOMEIHOA_01629	EDGMFAPC_01960	EAELGCGA_00278	CIKFFEEF_01980	BPKGMHHL_01630
lipB		Octanoyltransferase	17	17		695	722	704	27	0.962604	PFLFOEFE_01244	MMGGMCDK_01524	BHHCIJBA_00984	BCEOLDCP_01160	BNCJGEJF_01162	JHHAOINP_02116	CFPKPIGL_01077			LNPEFFEJ_00925		HBEONEEB_00358			MCOMGCOO_00017	HAGNHLEH_02188	DGLDEHIF_01217	MOMEIHOA_01002	EDGMFAPC_00960	EAELGCGA_00949	CIKFFEEF_00995	BPKGMHHL_00991
lipM		Octanoyltransferase LipM	22	22		740	827	744	87	0.8948	PFLFOEFE_01835	MMGGMCDK_00018	BHHCIJBA_00675	BCEOLDCP_01469	BNCJGEJF_01469	JHHAOINP_01809	CFPKPIGL_02143	MAKFKKOI_01323	FBDJCGMM_01433	LNPEFFEJ_00637	PPKOOHHM_01699	HBEONEEB_01786	IKNECHGP_00281	JGPKPDEH_00138	MCOMGCOO_00324	HAGNHLEH_01883	DGLDEHIF_00685	MOMEIHOA_00692	EDGMFAPC_02040	EAELGCGA_01208	CIKFFEEF_00690	BPKGMHHL_00687
livF		High-affinity branched-chain amino acid transport ATP-binding protein LivF	7	7		722	737	725	15	0.979647	PFLFOEFE_00252	MMGGMCDK_01158	BHHCIJBA_01103	BCEOLDCP_00885	BNCJGEJF_00236	JHHAOINP_00887	CFPKPIGL_00602
livH		High-affinity branched-chain amino acid transport system permease protein LivH	7	7		866	866	866	0	1	PFLFOEFE_01578	MMGGMCDK_00482	BHHCIJBA_00117	BCEOLDCP_02029	BNCJGEJF_01860	JHHAOINP_01246	CFPKPIGL_00589
livQ		6'''-hydroxyparomomycin C oxidase	22	22		1514	1532	1517	18	0.988251	PFLFOEFE_01539	MMGGMCDK_00449	BHHCIJBA_00151	BCEOLDCP_01995	BNCJGEJF_01895	JHHAOINP_01281	CFPKPIGL_00554	MAKFKKOI_00558	FBDJCGMM_01955	LNPEFFEJ_00149	PPKOOHHM_01217	HBEONEEB_01907	IKNECHGP_00992	JGPKPDEH_00646	MCOMGCOO_00857	HAGNHLEH_01342	DGLDEHIF_00153	MOMEIHOA_00155	EDGMFAPC_01324	EAELGCGA_00376	CIKFFEEF_00156	BPKGMHHL_00152
lnrL		Linearmycin resistance ATP-binding protein LnrL	22	22		965	971	970	6	0.993821	PFLFOEFE_00852	MMGGMCDK_00122	BHHCIJBA_00554	BCEOLDCP_01590	BNCJGEJF_01590	JHHAOINP_01688	CFPKPIGL_00121	MAKFKKOI_01744	FBDJCGMM_01562	LNPEFFEJ_00513	PPKOOHHM_01576	HBEONEEB_01510	IKNECHGP_00144	JGPKPDEH_00272	MCOMGCOO_00463	HAGNHLEH_01740	DGLDEHIF_00545	MOMEIHOA_00549	EDGMFAPC_01744	EAELGCGA_01068	CIKFFEEF_00550	BPKGMHHL_00547
lnt		Apolipoprotein N-acyltransferase	18	18		1601	1667	1638	66	0.960408		MMGGMCDK_00421	BHHCIJBA_00187	BCEOLDCP_01959	BNCJGEJF_01931	JHHAOINP_01317	CFPKPIGL_00400		FBDJCGMM_01918	LNPEFFEJ_00183	PPKOOHHM_01248	HBEONEEB_01869	IKNECHGP_00954			HAGNHLEH_01378	DGLDEHIF_00188	MOMEIHOA_00190	EDGMFAPC_01289	EAELGCGA_00409	CIKFFEEF_00191	BPKGMHHL_00187
lpdA		Dihydrolipoyl dehydrogenase	22	22		1430	1430	1430	0	1	PFLFOEFE_01161	MMGGMCDK_00763	BHHCIJBA_01571	BCEOLDCP_00418	BNCJGEJF_00702	JHHAOINP_00420	CFPKPIGL_01989	MAKFKKOI_01513	FBDJCGMM_00404	LNPEFFEJ_01336	PPKOOHHM_00421	HBEONEEB_00634	IKNECHGP_01366	JGPKPDEH_02033	MCOMGCOO_01083	HAGNHLEH_00433	DGLDEHIF_01780	MOMEIHOA_01099	EDGMFAPC_00046	EAELGCGA_01917	CIKFFEEF_01459	BPKGMHHL_01111
lptA		Lipopolysaccharide export system protein LptA	22	22		488	509	506	21	0.958743	PFLFOEFE_00983	MMGGMCDK_01284	BHHCIJBA_01732	BCEOLDCP_00257	BNCJGEJF_00865	JHHAOINP_00258	CFPKPIGL_00721	MAKFKKOI_01877	FBDJCGMM_00249	LNPEFFEJ_01184	PPKOOHHM_00280	HBEONEEB_00075	IKNECHGP_01669	JGPKPDEH_00515	MCOMGCOO_01788	HAGNHLEH_00267	DGLDEHIF_02030	MOMEIHOA_01937	EDGMFAPC_00838	EAELGCGA_01589	CIKFFEEF_01298	BPKGMHHL_02116
lptB		Lipopolysaccharide export system ATP-binding protein LptB	22	22		728	782	730	54	0.930946	PFLFOEFE_00984	MMGGMCDK_01283	BHHCIJBA_01731	BCEOLDCP_00258	BNCJGEJF_00864	JHHAOINP_00259	CFPKPIGL_00720	MAKFKKOI_01876	FBDJCGMM_00250	LNPEFFEJ_01185	PPKOOHHM_00281	HBEONEEB_00074	IKNECHGP_01670	JGPKPDEH_00516	MCOMGCOO_01789	HAGNHLEH_00268	DGLDEHIF_02029	MOMEIHOA_01936	EDGMFAPC_00839	EAELGCGA_01590	CIKFFEEF_01299	BPKGMHHL_02117
lptB_2		Lipopolysaccharide export system ATP-binding protein LptB	7	7		776	833	816	57	0.931573	PFLFOEFE_01563	MMGGMCDK_00468	BHHCIJBA_00132	BCEOLDCP_02014	BNCJGEJF_01875	JHHAOINP_01261	CFPKPIGL_00574
lptC		Lipopolysaccharide export system protein LptC	22	22		1169	1223	1172	54	0.955846	PFLFOEFE_00508	MMGGMCDK_00393	BHHCIJBA_00221	BCEOLDCP_01923	BNCJGEJF_01965	JHHAOINP_01355	CFPKPIGL_00363	MAKFKKOI_01263	FBDJCGMM_01881	LNPEFFEJ_00213	PPKOOHHM_01278	HBEONEEB_01582	IKNECHGP_00922	JGPKPDEH_00577	MCOMGCOO_00791	HAGNHLEH_01408	DGLDEHIF_00218	MOMEIHOA_00221	EDGMFAPC_01258	EAELGCGA_00439	CIKFFEEF_00221	BPKGMHHL_00217
lptD		LPS-assembly protein LptD	22	21		2486	2558	2532	72	0.971853	PFLFOEFE_01256	MMGGMCDK_01534	BHHCIJBA_00970	BCEOLDCP_01174	BNCJGEJF_01176	JHHAOINP_02102	CFPKPIGL_01091	MAKFKKOI_01598	FBDJCGMM_01144	LNPEFFEJ_00914	PPKOOHHM_00009	HBEONEEB_00370	IKNECHGP_00572	JGPKPDEH_00382	MCOMGCOO_00028	HAGNHLEH_02177	DGLDEHIF_01206	MOMEIHOA_00991	EDGMFAPC_00971	EAELGCGA_00938	CIKFFEEF_00984	BPKGMHHL_00980
lpxA		Acyl-[acyl-carrier-protein]--UDP-N-acetylglucosamine O-acyltransferase	22	22		830	830	830	0	1	PFLFOEFE_00254	MMGGMCDK_01157	BHHCIJBA_01104	BCEOLDCP_00884	BNCJGEJF_00237	JHHAOINP_00886	CFPKPIGL_00601	MAKFKKOI_00878	FBDJCGMM_00861	LNPEFFEJ_01777	PPKOOHHM_00859	HBEONEEB_01044	IKNECHGP_00628	JGPKPDEH_00766	MCOMGCOO_02037	HAGNHLEH_00970	DGLDEHIF_02124	MOMEIHOA_01641	EDGMFAPC_01948	EAELGCGA_00290	CIKFFEEF_01992	BPKGMHHL_01642
lpxB		Lipid-A-disaccharide synthase	22	22		1160	1166	1163	6	0.994854	PFLFOEFE_00255	MMGGMCDK_01156	BHHCIJBA_01105	BCEOLDCP_00883	BNCJGEJF_00238	JHHAOINP_00885	CFPKPIGL_00600	MAKFKKOI_00877	FBDJCGMM_00860	LNPEFFEJ_01776	PPKOOHHM_00858	HBEONEEB_01045	IKNECHGP_00627	JGPKPDEH_00765	MCOMGCOO_02036	HAGNHLEH_00971	DGLDEHIF_02123	MOMEIHOA_01642	EDGMFAPC_01947	EAELGCGA_00291	CIKFFEEF_01993	BPKGMHHL_01643
lpxB_1		Lipid-A-disaccharide synthase	22	22		1265	1331	1268	66	0.950413	PFLFOEFE_01944	MMGGMCDK_00879	BHHCIJBA_01442	BCEOLDCP_00547	BNCJGEJF_00573	JHHAOINP_00547	CFPKPIGL_01696	MAKFKKOI_00098	FBDJCGMM_00529	LNPEFFEJ_01454	PPKOOHHM_00542	HBEONEEB_00762	IKNECHGP_01237	JGPKPDEH_01409	MCOMGCOO_01213	HAGNHLEH_00567	DGLDEHIF_01360	MOMEIHOA_01238	EDGMFAPC_00185	EAELGCGA_01390	CIKFFEEF_01591	BPKGMHHL_01243
lpxC		UDP-3-O-acyl-N-acetylglucosamine deacetylase	22	22		767	830	824	63	0.924096	PFLFOEFE_00516	MMGGMCDK_00385	BHHCIJBA_00233	BCEOLDCP_01911	BNCJGEJF_01977	JHHAOINP_01367	CFPKPIGL_00351	MAKFKKOI_01274	FBDJCGMM_01870	LNPEFFEJ_00220	PPKOOHHM_01285	HBEONEEB_01589	IKNECHGP_00915	JGPKPDEH_00568	MCOMGCOO_00782	HAGNHLEH_01417	DGLDEHIF_00227	MOMEIHOA_00230	EDGMFAPC_01249	EAELGCGA_00448	CIKFFEEF_00230	BPKGMHHL_00226
lpxD		UDP-3-O-(3-hydroxymyristoyl)glucosamine N-acyltransferase	22	22		1043	1049	1047	6	0.99428	PFLFOEFE_02381	MMGGMCDK_00928	BHHCIJBA_01383	BCEOLDCP_00606	BNCJGEJF_00514	JHHAOINP_00606	CFPKPIGL_00504	MAKFKKOI_01809	FBDJCGMM_00584	LNPEFFEJ_01510	PPKOOHHM_00595	HBEONEEB_00824	IKNECHGP_01176	JGPKPDEH_01096	MCOMGCOO_01271	HAGNHLEH_00626	DGLDEHIF_01300	MOMEIHOA_01296	EDGMFAPC_00243	EAELGCGA_01450	CIKFFEEF_01651	BPKGMHHL_01303
lpxG		UDP-2,3-diacylglucosamine pyrophosphatase LpxG	2	2		833	872	852	39	0.955275	PFLFOEFE_00772	MMGGMCDK_00172
lspA		Lipoprotein signal peptidase	22	22		476	476	476	0	1	PFLFOEFE_00049	MMGGMCDK_00617	BHHCIJBA_02088	BCEOLDCP_01071	BNCJGEJF_00049	JHHAOINP_01075	CFPKPIGL_01223	MAKFKKOI_00731	FBDJCGMM_01044	LNPEFFEJ_01941	PPKOOHHM_01029	HBEONEEB_01201	IKNECHGP_01432	JGPKPDEH_01856	MCOMGCOO_01873	HAGNHLEH_01142	DGLDEHIF_01725	MOMEIHOA_01811	EDGMFAPC_01779	EAELGCGA_02108	CIKFFEEF_02163	BPKGMHHL_01813
lysA		Diaminopimelate decarboxylase	22	22		1424	1424	1424	0	1	PFLFOEFE_00760	MMGGMCDK_00184	BHHCIJBA_00478	BCEOLDCP_01666	BNCJGEJF_01666	JHHAOINP_01611	CFPKPIGL_01032	MAKFKKOI_01385	FBDJCGMM_01642	LNPEFFEJ_00448	PPKOOHHM_01505	HBEONEEB_01251	IKNECHGP_00074	JGPKPDEH_00199	MCOMGCOO_00534	HAGNHLEH_01667	DGLDEHIF_00474	MOMEIHOA_00478	EDGMFAPC_01674	EAELGCGA_00994	CIKFFEEF_00478	BPKGMHHL_00474
lysS		Lysine--tRNA ligase	19	19		1583	1583	1583	0	1		MMGGMCDK_00443	BHHCIJBA_00157	BCEOLDCP_01989	BNCJGEJF_01901	JHHAOINP_01287	CFPKPIGL_00548	MAKFKKOI_02094	FBDJCGMM_01949			HBEONEEB_01900	IKNECHGP_00985	JGPKPDEH_00638	MCOMGCOO_00850	HAGNHLEH_01350	DGLDEHIF_00161	MOMEIHOA_00163	EDGMFAPC_01316	EAELGCGA_00384	CIKFFEEF_00164	BPKGMHHL_00160
macB		Macrolide export ATP-binding/permease protein MacB	22	21		1208	1217	1214	9	0.992605	PFLFOEFE_01615	MMGGMCDK_00509	BHHCIJBA_00083	BCEOLDCP_02063	BNCJGEJF_01826	JHHAOINP_01212	CFPKPIGL_02094	MAKFKKOI_00632	FBDJCGMM_02024	LNPEFFEJ_00083	PPKOOHHM_01148	HBEONEEB_01706	IKNECHGP_01058	JGPKPDEH_01527	MCOMGCOO_00921	HAGNHLEH_01279	DGLDEHIF_00089	MOMEIHOA_00090	EDGMFAPC_01391	EAELGCGA_02151	CIKFFEEF_00091	BPKGMHHL_00087
malK		Maltose/maltodextrin import ATP-binding protein MalK	22	22		1253	1277	1269	24	0.981206	PFLFOEFE_01630	MMGGMCDK_00519	BHHCIJBA_00068	BCEOLDCP_02078	BNCJGEJF_01811	JHHAOINP_01195	CFPKPIGL_02089	MAKFKKOI_00792	FBDJCGMM_02035	LNPEFFEJ_00071	PPKOOHHM_01136	HBEONEEB_01694	IKNECHGP_01071	JGPKPDEH_00899	MCOMGCOO_00934	HAGNHLEH_01266	DGLDEHIF_00076	MOMEIHOA_00077	EDGMFAPC_01404	EAELGCGA_02076	CIKFFEEF_00078	BPKGMHHL_00074
malL_1		Oligo-1,6-glucosidase	22	22		1628	1637	1630	9	0.994502	PFLFOEFE_01235	MMGGMCDK_01519	BHHCIJBA_00992	BCEOLDCP_01152	BNCJGEJF_01154	JHHAOINP_02124	CFPKPIGL_01069	MAKFKKOI_01579	FBDJCGMM_01126	LNPEFFEJ_00930	PPKOOHHM_00025	HBEONEEB_00351	IKNECHGP_00591	JGPKPDEH_00399	MCOMGCOO_00010	HAGNHLEH_02196	DGLDEHIF_01224	MOMEIHOA_01010	EDGMFAPC_00952	EAELGCGA_00957	CIKFFEEF_01002	BPKGMHHL_00998
malL_2		Oligo-1,6-glucosidase	22	22		1670	1670	1670	0	1	PFLFOEFE_02143	MMGGMCDK_01389	BHHCIJBA_01863	BCEOLDCP_00126	BNCJGEJF_00996	JHHAOINP_00127	CFPKPIGL_00265	MAKFKKOI_01679	FBDJCGMM_00123	LNPEFFEJ_01077	PPKOOHHM_00173	HBEONEEB_00208	IKNECHGP_01902	JGPKPDEH_01195	MCOMGCOO_01661	HAGNHLEH_00134	DGLDEHIF_01518	MOMEIHOA_02072	EDGMFAPC_00703	EAELGCGA_01798	CIKFFEEF_01166	BPKGMHHL_01984
malP		Maltodextrin phosphorylase	22	22		2513	2546	2516	33	0.987038	PFLFOEFE_01695	MMGGMCDK_00567	BHHCIJBA_00010	BCEOLDCP_02137	BNCJGEJF_01753	JHHAOINP_01136	CFPKPIGL_01628	MAKFKKOI_01619	FBDJCGMM_02096	LNPEFFEJ_00012	PPKOOHHM_01077	HBEONEEB_02010	IKNECHGP_01134	JGPKPDEH_00969	MCOMGCOO_00998	HAGNHLEH_01200	DGLDEHIF_00009	MOMEIHOA_00010	EDGMFAPC_01471	EAELGCGA_02011	CIKFFEEF_00013	BPKGMHHL_00009
malP_2		Maltodextrin phosphorylase	1	1		2489	2489	2489	0	1		MMGGMCDK_01345
malQ		4-alpha-glucanotransferase	22	22		1508	1532	1509	24	0.984334	PFLFOEFE_01781	MMGGMCDK_01738	BHHCIJBA_00722	BCEOLDCP_01421	BNCJGEJF_01422	JHHAOINP_01857	CFPKPIGL_01863	MAKFKKOI_02052	FBDJCGMM_01386	LNPEFFEJ_00682	PPKOOHHM_01747	HBEONEEB_01833	IKNECHGP_00328	JGPKPDEH_00090	MCOMGCOO_00272	HAGNHLEH_01935	DGLDEHIF_02136	MOMEIHOA_00746	EDGMFAPC_01986	EAELGCGA_00698	CIKFFEEF_00743	BPKGMHHL_00740
manC1		Mannose-1-phosphate guanylyltransferase 1	22	22		1061	1061	1061	0	1	PFLFOEFE_00319	MMGGMCDK_01114	BHHCIJBA_01155	BCEOLDCP_00833	BNCJGEJF_00288	JHHAOINP_00835	CFPKPIGL_02063	MAKFKKOI_00943	FBDJCGMM_00805	LNPEFFEJ_01722	PPKOOHHM_00807	HBEONEEB_00959	IKNECHGP_00714	JGPKPDEH_01486	MCOMGCOO_01507	HAGNHLEH_00877	DGLDEHIF_00926	MOMEIHOA_01548	EDGMFAPC_00492	EAELGCGA_00195	CIKFFEEF_01898	BPKGMHHL_01548
manC1_1		hypothetical protein	22	22		365	392	386	27	0.931122	PFLFOEFE_01558	MMGGMCDK_00462	BHHCIJBA_00138	BCEOLDCP_02008	BNCJGEJF_01882	JHHAOINP_01267	CFPKPIGL_00568	MAKFKKOI_00573	FBDJCGMM_01970	LNPEFFEJ_00135	PPKOOHHM_01201	HBEONEEB_01755	IKNECHGP_01009	JGPKPDEH_00663	MCOMGCOO_00874	HAGNHLEH_01327	DGLDEHIF_00137	MOMEIHOA_00139	EDGMFAPC_01342	EAELGCGA_00360	CIKFFEEF_00140	BPKGMHHL_00136
map_1		Methionine aminopeptidase	22	22		719	785	760	66	0.915924	PFLFOEFE_01283	MMGGMCDK_01548	BHHCIJBA_00947	BCEOLDCP_01197	BNCJGEJF_01199	JHHAOINP_02079	CFPKPIGL_00784	MAKFKKOI_01689	FBDJCGMM_01160	LNPEFFEJ_00898	PPKOOHHM_01955	HBEONEEB_00385	IKNECHGP_00557	JGPKPDEH_00366	MCOMGCOO_00046	HAGNHLEH_02162	DGLDEHIF_01189	MOMEIHOA_00975	EDGMFAPC_00987	EAELGCGA_00921	CIKFFEEF_00967	BPKGMHHL_00963
map_2		Methionine aminopeptidase 1	21	21		725	857	832	132	0.845974	PFLFOEFE_02322	MMGGMCDK_00949	BHHCIJBA_01357	BCEOLDCP_00632	BNCJGEJF_00488	JHHAOINP_00633	CFPKPIGL_00477	MAKFKKOI_01189	FBDJCGMM_00608	LNPEFFEJ_01535		HBEONEEB_00849	IKNECHGP_01151	JGPKPDEH_01068	MCOMGCOO_01297	HAGNHLEH_00654	DGLDEHIF_01273	MOMEIHOA_01323	EDGMFAPC_00270	EAELGCGA_01476	CIKFFEEF_01678	BPKGMHHL_01330
mazG		Nucleoside triphosphate pyrophosphohydrolase	7	7		758	836	820	78	0.906699	PFLFOEFE_02318		BHHCIJBA_01354	BCEOLDCP_00635	BNCJGEJF_00485	JHHAOINP_00636	CFPKPIGL_00474		FBDJCGMM_00612
mdtA		Multidrug resistance protein MdtA	22	22		1442	1499	1459	57	0.961975	PFLFOEFE_01616	MMGGMCDK_00510	BHHCIJBA_00082	BCEOLDCP_02064	BNCJGEJF_01825	JHHAOINP_01211	CFPKPIGL_02095	MAKFKKOI_00803	FBDJCGMM_02025	LNPEFFEJ_00082	PPKOOHHM_01147	HBEONEEB_01705	IKNECHGP_01059	JGPKPDEH_01526	MCOMGCOO_00922	HAGNHLEH_01278	DGLDEHIF_00088	MOMEIHOA_00089	EDGMFAPC_01392	EAELGCGA_02150	CIKFFEEF_00090	BPKGMHHL_00086
mdtA_2		Multidrug resistance protein MdtA	5	5		1469	1469	1469	0	1			BHHCIJBA_00310	BCEOLDCP_01834	BNCJGEJF_02054	JHHAOINP_01445	CFPKPIGL_01487
mdtC		Multidrug resistance protein MdtC	22	22		2636	2651	2642	15	0.994342	PFLFOEFE_01877	MMGGMCDK_00054	BHHCIJBA_00640	BCEOLDCP_01504	BNCJGEJF_01504	JHHAOINP_01774	CFPKPIGL_00034	MAKFKKOI_00971	FBDJCGMM_01472	LNPEFFEJ_00603	PPKOOHHM_01664	HBEONEEB_02038	IKNECHGP_00241	JGPKPDEH_00691	MCOMGCOO_00369	HAGNHLEH_01838	DGLDEHIF_00641	MOMEIHOA_00646	EDGMFAPC_02086	EAELGCGA_01163	CIKFFEEF_00645	BPKGMHHL_00642
menA		1,4-dihydroxy-2-naphthoate octaprenyltransferase	8	8		974	980	979	6	0.993878		MMGGMCDK_00309	BHHCIJBA_00327	BCEOLDCP_01817	BNCJGEJF_02071	JHHAOINP_01462	CFPKPIGL_01504	MAKFKKOI_01429	FBDJCGMM_01781
menF		Isochorismate synthase MenF	18	18		170	2180	1969	2010	0.0779817	PFLFOEFE_01689	MMGGMCDK_00562	BHHCIJBA_00015	BCEOLDCP_02132	BNCJGEJF_01758	JHHAOINP_01141	CFPKPIGL_01623					HBEONEEB_02005	IKNECHGP_01129	JGPKPDEH_00963	MCOMGCOO_00993	HAGNHLEH_01205	DGLDEHIF_00014	MOMEIHOA_00015	EDGMFAPC_01466	EAELGCGA_02016	CIKFFEEF_00018	BPKGMHHL_00014
menH		2-succinyl-6-hydroxy-2,4-cyclohexadiene-1-carboxylate synthase	22	22		914	920	919	6	0.993478	PFLFOEFE_02220	MMGGMCDK_01436	BHHCIJBA_01928	BCEOLDCP_00061	BNCJGEJF_01061	JHHAOINP_00062	CFPKPIGL_02019	MAKFKKOI_00408	FBDJCGMM_00063	LNPEFFEJ_01017	PPKOOHHM_00114	HBEONEEB_00268	IKNECHGP_02035	JGPKPDEH_01245	MCOMGCOO_01600	HAGNHLEH_00069	DGLDEHIF_01926	MOMEIHOA_02136	EDGMFAPC_00639	EAELGCGA_01734	CIKFFEEF_01104	BPKGMHHL_01922
metG		Methionine--tRNA ligase	22	22		1601	1601	1601	0	1	PFLFOEFE_00506	MMGGMCDK_00395	BHHCIJBA_00219	BCEOLDCP_01925	BNCJGEJF_01963	JHHAOINP_01353	CFPKPIGL_00365	MAKFKKOI_01261	FBDJCGMM_01883	LNPEFFEJ_00211	PPKOOHHM_01276	HBEONEEB_01580	IKNECHGP_00924	JGPKPDEH_00579	MCOMGCOO_00793	HAGNHLEH_01406	DGLDEHIF_00216	MOMEIHOA_00219	EDGMFAPC_01260	EAELGCGA_00437	CIKFFEEF_00219	BPKGMHHL_00215
metH		Methionine synthase	22	22		3572	3590	3581	18	0.994986	PFLFOEFE_01134	MMGGMCDK_00744	BHHCIJBA_01599	BCEOLDCP_00390	BNCJGEJF_00730	JHHAOINP_00392	CFPKPIGL_01162	MAKFKKOI_02030	FBDJCGMM_00378	LNPEFFEJ_01312	PPKOOHHM_00398	HBEONEEB_00611	IKNECHGP_01389	JGPKPDEH_01301	MCOMGCOO_01058	HAGNHLEH_00406	DGLDEHIF_01805	MOMEIHOA_01073	EDGMFAPC_00020	EAELGCGA_01944	CIKFFEEF_01434	BPKGMHHL_01086
metK		S-adenosylmethionine synthase	22	21		1235	1268	1266	33	0.973975	PFLFOEFE_00637	MMGGMCDK_00289	BHHCIJBA_00355	BCEOLDCP_01789	BNCJGEJF_02099	JHHAOINP_01490	CFPKPIGL_01104	MAKFKKOI_01982	FBDJCGMM_01758	LNPEFFEJ_00333	PPKOOHHM_01394	HBEONEEB_01369	IKNECHGP_01841	JGPKPDEH_00834	MCOMGCOO_00653	HAGNHLEH_01547	DGLDEHIF_00354	MOMEIHOA_00357	EDGMFAPC_01552	EAELGCGA_00575	CIKFFEEF_00356	BPKGMHHL_00353
metK_2		S-adenosylmethionine synthase	1	1		1268	1268	1268	0	1															MCOMGCOO_02123
mfd		Transcription-repair-coupling factor	22	22		3479	3494	3490	15	0.995707	PFLFOEFE_02196	MMGGMCDK_01418	BHHCIJBA_01907	BCEOLDCP_00082	BNCJGEJF_01040	JHHAOINP_00084	CFPKPIGL_01604	MAKFKKOI_00387	FBDJCGMM_00085	LNPEFFEJ_01037	PPKOOHHM_00133	HBEONEEB_00248	IKNECHGP_02055	JGPKPDEH_01265	MCOMGCOO_01620	HAGNHLEH_00090	DGLDEHIF_01946	MOMEIHOA_02115	EDGMFAPC_00660	EAELGCGA_01755	CIKFFEEF_01123	BPKGMHHL_01941
mftE		hypothetical protein	22	22		746	746	746	0	1	PFLFOEFE_01403	MMGGMCDK_01631	BHHCIJBA_00853	BCEOLDCP_01291	BNCJGEJF_01293	JHHAOINP_01985	CFPKPIGL_01814	MAKFKKOI_00304	FBDJCGMM_01256	LNPEFFEJ_00801	PPKOOHHM_01863	HBEONEEB_00485	IKNECHGP_00456	JGPKPDEH_01625	MCOMGCOO_00148	HAGNHLEH_02060	DGLDEHIF_01088	MOMEIHOA_00871	EDGMFAPC_01089	EAELGCGA_00822	CIKFFEEF_00866	BPKGMHHL_00863
MgdE		Monoglucosyldiacylglycerol epimerase	22	22		980	1235	1218	255	0.793522	PFLFOEFE_02361	MMGGMCDK_00981	BHHCIJBA_01322	BCEOLDCP_00667	BNCJGEJF_00453	JHHAOINP_00668	CFPKPIGL_00442	MAKFKKOI_00137	FBDJCGMM_00643	LNPEFFEJ_01573	PPKOOHHM_00653	HBEONEEB_01965	IKNECHGP_00880	JGPKPDEH_01365	MCOMGCOO_01333	HAGNHLEH_00690	DGLDEHIF_00746	MOMEIHOA_01358	EDGMFAPC_00305	EAELGCGA_00016	CIKFFEEF_01715	BPKGMHHL_01367
mgtA		GDP-mannose-dependent alpha-mannosyltransferase	22	22		1133	1148	1133	15	0.986934	PFLFOEFE_00692	MMGGMCDK_00245	BHHCIJBA_00413	BCEOLDCP_01731	BNCJGEJF_01730	JHHAOINP_01546	CFPKPIGL_01555	MAKFKKOI_00503	FBDJCGMM_01704	LNPEFFEJ_00386	PPKOOHHM_01443	HBEONEEB_01315	IKNECHGP_00010	JGPKPDEH_01435	MCOMGCOO_00599	HAGNHLEH_01601	DGLDEHIF_00409	MOMEIHOA_00413	EDGMFAPC_01609	EAELGCGA_00631	CIKFFEEF_00412	BPKGMHHL_00409
miaA		tRNA dimethylallyltransferase	22	22		890	893	892	3	0.996641	PFLFOEFE_01724	MMGGMCDK_01697	BHHCIJBA_00765	BCEOLDCP_01378	BNCJGEJF_01379	JHHAOINP_01900	CFPKPIGL_01655	MAKFKKOI_01652	FBDJCGMM_01342	LNPEFFEJ_00725	PPKOOHHM_01790	HBEONEEB_00567	IKNECHGP_00374	JGPKPDEH_00042	MCOMGCOO_00223	HAGNHLEH_01985	DGLDEHIF_01011	MOMEIHOA_00795	EDGMFAPC_01165	EAELGCGA_00745	CIKFFEEF_00789	BPKGMHHL_00786
miaB		tRNA-2-methylthio-N(6)-dimethylallyladenosine synthase	22	22		1340	1346	1340	6	0.995542	PFLFOEFE_02046	MMGGMCDK_00796	BHHCIJBA_01531	BCEOLDCP_00458	BNCJGEJF_00662	JHHAOINP_00460	CFPKPIGL_01784	MAKFKKOI_00010	FBDJCGMM_00440	LNPEFFEJ_01371	PPKOOHHM_00456	HBEONEEB_00672	IKNECHGP_01328	JGPKPDEH_01777	MCOMGCOO_01123	HAGNHLEH_00470	DGLDEHIF_01454	MOMEIHOA_01141	EDGMFAPC_00088	EAELGCGA_01293	CIKFFEEF_01497	BPKGMHHL_01149
miaB_1		hypothetical protein	22	22		1544	1616	1568	72	0.955446	PFLFOEFE_00709	MMGGMCDK_00232	BHHCIJBA_00427	BCEOLDCP_01717	BNCJGEJF_01717	JHHAOINP_01559	CFPKPIGL_01542	MAKFKKOI_00489	FBDJCGMM_01691	LNPEFFEJ_00399	PPKOOHHM_01457	HBEONEEB_01302	IKNECHGP_00023	JGPKPDEH_01418	MCOMGCOO_00584	HAGNHLEH_01616	DGLDEHIF_00424	MOMEIHOA_00427	EDGMFAPC_01623	EAELGCGA_00646	CIKFFEEF_00427	BPKGMHHL_00424
minC		septum site-determining protein MinC	22	22		803	872	808	69	0.920872	PFLFOEFE_01772	MMGGMCDK_01731	BHHCIJBA_00729	BCEOLDCP_01414	BNCJGEJF_01415	JHHAOINP_01864	CFPKPIGL_01870	MAKFKKOI_02075	FBDJCGMM_01378	LNPEFFEJ_00689	PPKOOHHM_01754	HBEONEEB_01840	IKNECHGP_00335	JGPKPDEH_00083	MCOMGCOO_00264	HAGNHLEH_01942	DGLDEHIF_02143	MOMEIHOA_00753	EDGMFAPC_01979	EAELGCGA_00705	CIKFFEEF_00750	BPKGMHHL_00747
minD		Septum site-determining protein MinD	22	22		800	800	800	0	1	PFLFOEFE_01773	MMGGMCDK_01732	BHHCIJBA_00728	BCEOLDCP_01415	BNCJGEJF_01416	JHHAOINP_01863	CFPKPIGL_01869	MAKFKKOI_02076	FBDJCGMM_01379	LNPEFFEJ_00688	PPKOOHHM_01753	HBEONEEB_01839	IKNECHGP_00334	JGPKPDEH_00084	MCOMGCOO_00265	HAGNHLEH_01941	DGLDEHIF_02142	MOMEIHOA_00752	EDGMFAPC_01980	EAELGCGA_00704	CIKFFEEF_00749	BPKGMHHL_00746
minE		Cell division topological specificity factor	22	22		272	308	300	36	0.883117	PFLFOEFE_01774	MMGGMCDK_01733	BHHCIJBA_00727	BCEOLDCP_01416	BNCJGEJF_01417	JHHAOINP_01862	CFPKPIGL_01868	MAKFKKOI_02077	FBDJCGMM_01380	LNPEFFEJ_00687	PPKOOHHM_01752	HBEONEEB_01838	IKNECHGP_00333	JGPKPDEH_00085	MCOMGCOO_00266	HAGNHLEH_01940	DGLDEHIF_02141	MOMEIHOA_00751	EDGMFAPC_01981	EAELGCGA_00703	CIKFFEEF_00748	BPKGMHHL_00745
mkl		putative ribonucleotide transport ATP-binding protein mkl	22	22		785	785	785	0	1	PFLFOEFE_00699	MMGGMCDK_00239	BHHCIJBA_00420	BCEOLDCP_01724	BNCJGEJF_01723	JHHAOINP_01553	CFPKPIGL_01548	MAKFKKOI_00495	FBDJCGMM_01697	LNPEFFEJ_00393	PPKOOHHM_01450	HBEONEEB_01308	IKNECHGP_00017	JGPKPDEH_01428	MCOMGCOO_00592	HAGNHLEH_01608	DGLDEHIF_00416	MOMEIHOA_00420	EDGMFAPC_01616	EAELGCGA_00638	CIKFFEEF_00419	BPKGMHHL_00416
mlaE		Intermembrane phospholipid transport system permease protein MlaE	22	22		791	791	791	0	1	PFLFOEFE_00466	MMGGMCDK_01008	BHHCIJBA_01288	BCEOLDCP_00701	BNCJGEJF_00419	JHHAOINP_00703	CFPKPIGL_00406	MAKFKKOI_00169	FBDJCGMM_00676	LNPEFFEJ_01604	PPKOOHHM_00687	HBEONEEB_01925	IKNECHGP_00841	JGPKPDEH_01328	MCOMGCOO_01368	HAGNHLEH_00728	DGLDEHIF_00782	MOMEIHOA_01396	EDGMFAPC_00342	EAELGCGA_00051	CIKFFEEF_01751	BPKGMHHL_01403
mmpA		Metalloprotease MmpA	22	22		1058	1058	1058	0	1	PFLFOEFE_00585	MMGGMCDK_00330	BHHCIJBA_00300	BCEOLDCP_01844	BNCJGEJF_02044	JHHAOINP_01435	CFPKPIGL_01730	MAKFKKOI_01206	FBDJCGMM_01805	LNPEFFEJ_00285	PPKOOHHM_01345	HBEONEEB_01657	IKNECHGP_01785	JGPKPDEH_00889	MCOMGCOO_00709	HAGNHLEH_01489	DGLDEHIF_00299	MOMEIHOA_00302	EDGMFAPC_01497	EAELGCGA_00519	CIKFFEEF_00300	BPKGMHHL_00297
mnaA		UDP-N-acetylglucosamine 2-epimerase	22	22		1118	1211	1122	93	0.923204	PFLFOEFE_00981	MMGGMCDK_01285	BHHCIJBA_01733	BCEOLDCP_00256	BNCJGEJF_00866	JHHAOINP_00257	CFPKPIGL_00722	MAKFKKOI_01926	FBDJCGMM_00248	LNPEFFEJ_01183	PPKOOHHM_00279	HBEONEEB_00076	IKNECHGP_01668	JGPKPDEH_00514	MCOMGCOO_01787	HAGNHLEH_00266	DGLDEHIF_02031	MOMEIHOA_01939	EDGMFAPC_00836	EAELGCGA_01588	CIKFFEEF_01297	BPKGMHHL_02115
mneS		Manganese efflux system protein MneS	22	22		923	1073	1037	150	0.860205	PFLFOEFE_00839	MMGGMCDK_00130	BHHCIJBA_00544	BCEOLDCP_01600	BNCJGEJF_01600	JHHAOINP_01678	CFPKPIGL_00131	MAKFKKOI_01838	FBDJCGMM_01571	LNPEFFEJ_00505	PPKOOHHM_01567	HBEONEEB_01520	IKNECHGP_00134	JGPKPDEH_00262	MCOMGCOO_00473	HAGNHLEH_01729	DGLDEHIF_00535	MOMEIHOA_00538	EDGMFAPC_01734	EAELGCGA_01058	CIKFFEEF_00540	BPKGMHHL_00537
mnmA		tRNA-specific 2-thiouridylase MnmA	22	22		1049	1049	1049	0	1	PFLFOEFE_00520	MMGGMCDK_00381	BHHCIJBA_00237	BCEOLDCP_01907	BNCJGEJF_01981	JHHAOINP_01371	CFPKPIGL_00347	MAKFKKOI_01006	FBDJCGMM_01866	LNPEFFEJ_00225	PPKOOHHM_01290	HBEONEEB_01593	IKNECHGP_00911	JGPKPDEH_00563	MCOMGCOO_00777	HAGNHLEH_01422	DGLDEHIF_00232	MOMEIHOA_00235	EDGMFAPC_01244	EAELGCGA_00453	CIKFFEEF_00235	BPKGMHHL_00231
mnmC		tRNA 5-methylaminomethyl-2-thiouridine biosynthesis bifunctional protein MnmC	22	22		860	881	872	21	0.976163	PFLFOEFE_00634	MMGGMCDK_00290	BHHCIJBA_00354	BCEOLDCP_01790	BNCJGEJF_02098	JHHAOINP_01489	CFPKPIGL_01103	MAKFKKOI_01407	FBDJCGMM_01759	LNPEFFEJ_00332	PPKOOHHM_01393	HBEONEEB_01371	IKNECHGP_01839	JGPKPDEH_00836	MCOMGCOO_00656	HAGNHLEH_01544	DGLDEHIF_00351	MOMEIHOA_00355	EDGMFAPC_01550	EAELGCGA_00572	CIKFFEEF_00353	BPKGMHHL_00350
mnmC_2		tRNA 5-methylaminomethyl-2-thiouridine biosynthesis bifunctional protein MnmC	1	1		872	872	872	0	1															MCOMGCOO_02120
mnmE_1		tRNA modification GTPase MnmE	22	22		1376	1382	1378	6	0.995658	PFLFOEFE_02278	MMGGMCDK_01473	BHHCIJBA_01972	BCEOLDCP_00017	BNCJGEJF_01105	JHHAOINP_00017	CFPKPIGL_02001	MAKFKKOI_00456	FBDJCGMM_00016	LNPEFFEJ_00978	PPKOOHHM_00074	HBEONEEB_00296	IKNECHGP_01958	JGPKPDEH_02019	MCOMGCOO_01571	HAGNHLEH_00038	DGLDEHIF_01896	MOMEIHOA_02167	EDGMFAPC_00607	EAELGCGA_01704	CIKFFEEF_01073	BPKGMHHL_01891
mnmE_2		tRNA modification GTPase MnmE	22	22		1589	1733	1595	144	0.916907	PFLFOEFE_00081	MMGGMCDK_00646	BHHCIJBA_02057	BCEOLDCP_01040	BNCJGEJF_00081	JHHAOINP_01043	CFPKPIGL_01275	MAKFKKOI_01346	FBDJCGMM_01007	LNPEFFEJ_01916	PPKOOHHM_01003	HBEONEEB_01166	IKNECHGP_01468	JGPKPDEH_01569	MCOMGCOO_01905	HAGNHLEH_01108	DGLDEHIF_01694	MOMEIHOA_01778	EDGMFAPC_01812	EAELGCGA_01841	CIKFFEEF_02131	BPKGMHHL_01781
mnmG		tRNA uridine 5-carboxymethylaminomethyl modification enzyme MnmG	22	22		1901	1940	1923	39	0.979897	PFLFOEFE_01145	MMGGMCDK_00753	BHHCIJBA_01589	BCEOLDCP_00400	BNCJGEJF_00720	JHHAOINP_00402	CFPKPIGL_01172	MAKFKKOI_02115	FBDJCGMM_00390	LNPEFFEJ_01322	PPKOOHHM_00408	HBEONEEB_00621	IKNECHGP_01379	JGPKPDEH_01314	MCOMGCOO_01071	HAGNHLEH_00420	DGLDEHIF_01791	MOMEIHOA_01087	EDGMFAPC_00034	EAELGCGA_01929	CIKFFEEF_01448	BPKGMHHL_01100
mntB		Manganese transport system ATP-binding protein MntB	22	22		746	779	773	33	0.957638	PFLFOEFE_01504	MMGGMCDK_00423	BHHCIJBA_00185	BCEOLDCP_01961	BNCJGEJF_01929	JHHAOINP_01315	CFPKPIGL_00520	MAKFKKOI_01711	FBDJCGMM_01920	LNPEFFEJ_00181	PPKOOHHM_01246	HBEONEEB_01871	IKNECHGP_00956	JGPKPDEH_00612	MCOMGCOO_00824	HAGNHLEH_01376	DGLDEHIF_00186	MOMEIHOA_00188	EDGMFAPC_01291	EAELGCGA_00407	CIKFFEEF_00189	BPKGMHHL_00185
moaA_1		GTP 3',8-cyclase	22	21		1016	1088	1019	72	0.933824	PFLFOEFE_01712	MMGGMCDK_01690	BHHCIJBA_00773	BCEOLDCP_01370	BNCJGEJF_01371	JHHAOINP_01908	CFPKPIGL_01663	MAKFKKOI_01642	FBDJCGMM_01331	LNPEFFEJ_00733	PPKOOHHM_01797	HBEONEEB_00559	IKNECHGP_00382	JGPKPDEH_00033	MCOMGCOO_00215	HAGNHLEH_01993	DGLDEHIF_01019	MOMEIHOA_00803	EDGMFAPC_01157	EAELGCGA_00753	CIKFFEEF_00797	BPKGMHHL_00794
moaA_2		GTP 3',8-cyclase	19	19		971	1019	1002	48	0.952895	PFLFOEFE_02177	MMGGMCDK_01413	BHHCIJBA_01896	BCEOLDCP_00093	BNCJGEJF_01029	JHHAOINP_00095				LNPEFFEJ_01048	PPKOOHHM_00143	HBEONEEB_00237	IKNECHGP_02066	JGPKPDEH_01225	MCOMGCOO_01630	HAGNHLEH_00102	DGLDEHIF_01487	MOMEIHOA_02103	EDGMFAPC_00672	EAELGCGA_01767	CIKFFEEF_01135	BPKGMHHL_01953
modA		Molybdate-binding protein ModA	22	22		773	797	783	24	0.969887	PFLFOEFE_01036	MMGGMCDK_01244	BHHCIJBA_01684	BCEOLDCP_00305	BNCJGEJF_00816	JHHAOINP_00306	CFPKPIGL_01339	MAKFKKOI_01128	FBDJCGMM_00300	LNPEFFEJ_01230	PPKOOHHM_00322	HBEONEEB_00027	IKNECHGP_01718	JGPKPDEH_01970	MCOMGCOO_02218	HAGNHLEH_00323	DGLDEHIF_01975	MOMEIHOA_01881	EDGMFAPC_00895	EAELGCGA_01644	CIKFFEEF_01353	BPKGMHHL_02171
moeZ		putative adenylyltransferase/sulfurtransferase MoeZ	22	22		602	1223	1148	621	0.492232	PFLFOEFE_01771	MMGGMCDK_01730	BHHCIJBA_00730	BCEOLDCP_01413	BNCJGEJF_01414	JHHAOINP_01865	CFPKPIGL_02032	MAKFKKOI_02074	FBDJCGMM_01377	LNPEFFEJ_00690	PPKOOHHM_01755	HBEONEEB_01841	IKNECHGP_00336	JGPKPDEH_00082	MCOMGCOO_00263	HAGNHLEH_01943	DGLDEHIF_02144	MOMEIHOA_00754	EDGMFAPC_01978	EAELGCGA_00706	CIKFFEEF_00751	BPKGMHHL_00748
mprA_1		Response regulator MprA	22	22		698	716	705	18	0.97486	PFLFOEFE_00509	MMGGMCDK_00392	BHHCIJBA_00222	BCEOLDCP_01922	BNCJGEJF_01966	JHHAOINP_01356	CFPKPIGL_00362	MAKFKKOI_01264	FBDJCGMM_01880	LNPEFFEJ_00214	PPKOOHHM_01279	HBEONEEB_01583	IKNECHGP_00921	JGPKPDEH_00576	MCOMGCOO_00790	HAGNHLEH_01409	DGLDEHIF_00219	MOMEIHOA_00222	EDGMFAPC_01257	EAELGCGA_00440	CIKFFEEF_00222	BPKGMHHL_00218
mprA_2		Response regulator MprA	19	19		671	740	677	69	0.906757	PFLFOEFE_00695	MMGGMCDK_00243	BHHCIJBA_00416	BCEOLDCP_01728	BNCJGEJF_01727	JHHAOINP_01549	CFPKPIGL_01552		FBDJCGMM_01701			HBEONEEB_01312	IKNECHGP_00013	JGPKPDEH_01432	MCOMGCOO_00596	HAGNHLEH_01604	DGLDEHIF_00412	MOMEIHOA_00416	EDGMFAPC_01612	EAELGCGA_00634	CIKFFEEF_00415	BPKGMHHL_00412
mraY		Phospho-N-acetylmuramoyl-pentapeptide-transferase	22	22		1097	1097	1097	0	1	PFLFOEFE_01939	MMGGMCDK_00883	BHHCIJBA_01437	BCEOLDCP_00552	BNCJGEJF_00568	JHHAOINP_00551	CFPKPIGL_01692	MAKFKKOI_00103	FBDJCGMM_00533	LNPEFFEJ_01459	PPKOOHHM_00546	HBEONEEB_00766	IKNECHGP_01233	JGPKPDEH_01404	MCOMGCOO_01218	HAGNHLEH_00572	DGLDEHIF_01355	MOMEIHOA_01243	EDGMFAPC_00190	EAELGCGA_01395	CIKFFEEF_01596	BPKGMHHL_01248
mrdA		Peptidoglycan D,D-transpeptidase MrdA	22	22		1826	1826	1826	0	1	PFLFOEFE_01020	MMGGMCDK_01257	BHHCIJBA_01697	BCEOLDCP_00292	BNCJGEJF_00830	JHHAOINP_00293	CFPKPIGL_00686	MAKFKKOI_01143	FBDJCGMM_00285	LNPEFFEJ_01219	PPKOOHHM_00311	HBEONEEB_00041	IKNECHGP_01703	JGPKPDEH_00554	MCOMGCOO_01826	HAGNHLEH_00306	DGLDEHIF_01991	MOMEIHOA_01898	EDGMFAPC_00877	EAELGCGA_01628	CIKFFEEF_01337	BPKGMHHL_02155
mrdB		Peptidoglycan glycosyltransferase MrdB	22	22		1250	1253	1252	3	0.997606	PFLFOEFE_01512	MMGGMCDK_00431	BHHCIJBA_00174	BCEOLDCP_01972	BNCJGEJF_01918	JHHAOINP_01304	CFPKPIGL_00531	MAKFKKOI_01721	FBDJCGMM_01930	LNPEFFEJ_00170	PPKOOHHM_01238	HBEONEEB_01881	IKNECHGP_00966	JGPKPDEH_00621	MCOMGCOO_00833	HAGNHLEH_01367	DGLDEHIF_00177	MOMEIHOA_00179	EDGMFAPC_01300	EAELGCGA_00398	CIKFFEEF_00180	BPKGMHHL_00176
mreB		Cell shape-determining protein MreB	22	22		1007	1055	1046	48	0.954502	PFLFOEFE_00492	MMGGMCDK_00404	BHHCIJBA_00207	BCEOLDCP_01939	BNCJGEJF_01951	JHHAOINP_01339	CFPKPIGL_00379	MAKFKKOI_01247	FBDJCGMM_01897	LNPEFFEJ_00201	PPKOOHHM_01265	HBEONEEB_01570	IKNECHGP_00934	JGPKPDEH_00588	MCOMGCOO_00802	HAGNHLEH_01397	DGLDEHIF_00207	MOMEIHOA_00210	EDGMFAPC_01269	EAELGCGA_00428	CIKFFEEF_00210	BPKGMHHL_00206
mreC		hypothetical protein	22	22		749	749	749	0	1	PFLFOEFE_00491	MMGGMCDK_00405	BHHCIJBA_00206	BCEOLDCP_01940	BNCJGEJF_01950	JHHAOINP_01338	CFPKPIGL_00380	MAKFKKOI_01246	FBDJCGMM_01898	LNPEFFEJ_00200	PPKOOHHM_01264	HBEONEEB_01569	IKNECHGP_00935	JGPKPDEH_00589	MCOMGCOO_00803	HAGNHLEH_01396	DGLDEHIF_00206	MOMEIHOA_00209	EDGMFAPC_01270	EAELGCGA_00427	CIKFFEEF_00209	BPKGMHHL_00205
mrnC		Mini-ribonuclease 3	22	22		467	536	476	69	0.871269	PFLFOEFE_02158	MMGGMCDK_01402	BHHCIJBA_01882	BCEOLDCP_00107	BNCJGEJF_01015	JHHAOINP_00108	CFPKPIGL_00284	MAKFKKOI_01663	FBDJCGMM_00107	LNPEFFEJ_01062	PPKOOHHM_00157	HBEONEEB_00225	IKNECHGP_01919	JGPKPDEH_01212	MCOMGCOO_01644	HAGNHLEH_00117	DGLDEHIF_01501	MOMEIHOA_02087	EDGMFAPC_00688	EAELGCGA_01781	CIKFFEEF_01149	BPKGMHHL_01967
mscS		Small-conductance mechanosensitive channel	1	1		839	839	839	0	1									FBDJCGMM_01541
mshA_1		D-inositol-3-phosphate glycosyltransferase	22	22		1151	1178	1155	27	0.97708	PFLFOEFE_00494	MMGGMCDK_00402	BHHCIJBA_00210	BCEOLDCP_01936	BNCJGEJF_01954	JHHAOINP_01342	CFPKPIGL_00376	MAKFKKOI_01250	FBDJCGMM_01894	LNPEFFEJ_00203	PPKOOHHM_01267	HBEONEEB_01572	IKNECHGP_00932	JGPKPDEH_00586	MCOMGCOO_00800	HAGNHLEH_01399	DGLDEHIF_00209	MOMEIHOA_00212	EDGMFAPC_01267	EAELGCGA_00430	CIKFFEEF_00212	BPKGMHHL_00208
mshA_4		D-inositol-3-phosphate glycosyltransferase	22	22		3005	3005	3005	0	1	PFLFOEFE_00168	MMGGMCDK_01215	BHHCIJBA_01031	BCEOLDCP_00957	BNCJGEJF_00164	JHHAOINP_00960	CFPKPIGL_00674	MAKFKKOI_00668	FBDJCGMM_00927	LNPEFFEJ_01850	PPKOOHHM_00933	HBEONEEB_01085	IKNECHGP_01548	JGPKPDEH_01957	MCOMGCOO_01984	HAGNHLEH_01023	DGLDEHIF_02068	MOMEIHOA_01693	EDGMFAPC_01896	EAELGCGA_00344	CIKFFEEF_02047	BPKGMHHL_01697
mshD		hypothetical protein	22	22		542	593	577	51	0.913997	PFLFOEFE_02279	MMGGMCDK_01474	BHHCIJBA_01973	BCEOLDCP_00016	BNCJGEJF_01106	JHHAOINP_00016	CFPKPIGL_02145	MAKFKKOI_00457	FBDJCGMM_00015	LNPEFFEJ_00977	PPKOOHHM_00073	HBEONEEB_00315	IKNECHGP_01939	JGPKPDEH_02097	MCOMGCOO_01553	HAGNHLEH_00019	DGLDEHIF_01878	MOMEIHOA_02186	EDGMFAPC_00588	EAELGCGA_01686	CIKFFEEF_01055	BPKGMHHL_01873
msiK		Diacetylchitobiose uptake system ATP-binding protein MsiK	1	1		1097	1097	1097	0	1									FBDJCGMM_00376
msrA		Peptide methionine sulfoxide reductase MsrA	22	22		662	662	662	0	1	PFLFOEFE_01818	MMGGMCDK_00007	BHHCIJBA_00687	BCEOLDCP_01456	BNCJGEJF_01457	JHHAOINP_01822	CFPKPIGL_01309	MAKFKKOI_01336	FBDJCGMM_01421	LNPEFFEJ_00648	PPKOOHHM_01712	HBEONEEB_01796	IKNECHGP_00291	JGPKPDEH_00125	MCOMGCOO_00310	HAGNHLEH_01896	DGLDEHIF_00699	MOMEIHOA_00706	EDGMFAPC_02026	EAELGCGA_01222	CIKFFEEF_00704	BPKGMHHL_00701
msrB		Peptide methionine sulfoxide reductase MsrB	22	22		416	416	416	0	1	PFLFOEFE_00197	MMGGMCDK_01195	BHHCIJBA_01060	BCEOLDCP_00928	BNCJGEJF_00193	JHHAOINP_00930	CFPKPIGL_00644	MAKFKKOI_00644	FBDJCGMM_00903	LNPEFFEJ_01823	PPKOOHHM_00908	HBEONEEB_00998	IKNECHGP_00674	JGPKPDEH_00813	MCOMGCOO_02084	HAGNHLEH_00922	DGLDEHIF_00972	MOMEIHOA_01593	EDGMFAPC_00537	EAELGCGA_00241	CIKFFEEF_01944	BPKGMHHL_01594
msrB_2		Peptide methionine sulfoxide reductase MsrB	1	1		416	416	416	0	1															MCOMGCOO_02182
mtgA_1		Biosynthetic peptidoglycan transglycosylase	22	22		2393	2447	2425	54	0.977932	PFLFOEFE_01518	MMGGMCDK_00437	BHHCIJBA_00167	BCEOLDCP_01979	BNCJGEJF_01911	JHHAOINP_01297	CFPKPIGL_00538	MAKFKKOI_02015	FBDJCGMM_01937	LNPEFFEJ_00162	PPKOOHHM_01230	HBEONEEB_01890	IKNECHGP_00975	JGPKPDEH_00629	MCOMGCOO_00840	HAGNHLEH_01361	DGLDEHIF_00171	MOMEIHOA_00173	EDGMFAPC_01306	EAELGCGA_00392	CIKFFEEF_00174	BPKGMHHL_00170
mtgA_2		Biosynthetic peptidoglycan transglycosylase	22	22		2255	2261	2255	6	0.997346	PFLFOEFE_02021	MMGGMCDK_00817	BHHCIJBA_01510	BCEOLDCP_00479	BNCJGEJF_00641	JHHAOINP_00480	CFPKPIGL_00915	MAKFKKOI_00031	FBDJCGMM_00461	LNPEFFEJ_01390	PPKOOHHM_00479	HBEONEEB_00694	IKNECHGP_01306	JGPKPDEH_01752	MCOMGCOO_01150	HAGNHLEH_00497	DGLDEHIF_01427	MOMEIHOA_01169	EDGMFAPC_00116	EAELGCGA_01321	CIKFFEEF_01525	BPKGMHHL_01177
mtnA		Methylthioribose-1-phosphate isomerase	20	20		1052	1052	1052	0	1	PFLFOEFE_01890	MMGGMCDK_00916	BHHCIJBA_01394	BCEOLDCP_00595	BNCJGEJF_00525	JHHAOINP_00595	CFPKPIGL_00515	MAKFKKOI_01820	FBDJCGMM_00573	-	-	HBEONEEB_00813	IKNECHGP_01187	JGPKPDEH_01107	MCOMGCOO_01260	HAGNHLEH_00614	DGLDEHIF_01312	MOMEIHOA_01285	EDGMFAPC_00232	EAELGCGA_01438	CIKFFEEF_01639	BPKGMHHL_01291
mtnP		S-methyl-5'-thioadenosine phosphorylase	22	22		884	893	891	9	0.989922	PFLFOEFE_01589	MMGGMCDK_00489	BHHCIJBA_00107	BCEOLDCP_02039	BNCJGEJF_01850	JHHAOINP_01236	CFPKPIGL_00599	MAKFKKOI_00606	FBDJCGMM_01999	LNPEFFEJ_00105	PPKOOHHM_01171	HBEONEEB_01726	IKNECHGP_01038	JGPKPDEH_01548	MCOMGCOO_00900	HAGNHLEH_01300	DGLDEHIF_00111	MOMEIHOA_00111	EDGMFAPC_01370	EAELGCGA_02172	CIKFFEEF_00112	BPKGMHHL_00108
murAA		UDP-N-acetylglucosamine 1-carboxyvinyltransferase 1	22	22		1331	1337	1334	6	0.995512	PFLFOEFE_01873	MMGGMCDK_00050	BHHCIJBA_00643	BCEOLDCP_01501	BNCJGEJF_01501	JHHAOINP_01777	CFPKPIGL_00031	MAKFKKOI_00968	FBDJCGMM_01469	LNPEFFEJ_00606	PPKOOHHM_01667	HBEONEEB_02035	IKNECHGP_00244	JGPKPDEH_00688	MCOMGCOO_00366	HAGNHLEH_01841	DGLDEHIF_00644	MOMEIHOA_00649	EDGMFAPC_02083	EAELGCGA_01166	CIKFFEEF_00648	BPKGMHHL_00645
murB		UDP-N-acetylenolpyruvoylglucosamine reductase	22	22		926	926	926	0	1	PFLFOEFE_01843	MMGGMCDK_00025	BHHCIJBA_00668	BCEOLDCP_01476	BNCJGEJF_01476	JHHAOINP_01802	CFPKPIGL_00006	MAKFKKOI_01314	FBDJCGMM_01441	LNPEFFEJ_00632	PPKOOHHM_01693	HBEONEEB_01776	IKNECHGP_00271	JGPKPDEH_00147	MCOMGCOO_00335	HAGNHLEH_01871	DGLDEHIF_00675	MOMEIHOA_00679	EDGMFAPC_02053	EAELGCGA_01196	CIKFFEEF_00678	BPKGMHHL_00675
murC		UDP-N-acetylmuramate--L-alanine ligase	22	22		1487	1505	1500	18	0.98804	PFLFOEFE_01844	MMGGMCDK_00026	BHHCIJBA_00667	BCEOLDCP_01477	BNCJGEJF_01477	JHHAOINP_01801	CFPKPIGL_00007	MAKFKKOI_01313	FBDJCGMM_01442	LNPEFFEJ_00631	PPKOOHHM_01692	HBEONEEB_01775	IKNECHGP_00270	JGPKPDEH_00148	MCOMGCOO_00336	HAGNHLEH_01870	DGLDEHIF_00674	MOMEIHOA_00678	EDGMFAPC_02054	EAELGCGA_01195	CIKFFEEF_00677	BPKGMHHL_00674
murD		UDP-N-acetylmuramoylalanine--D-glutamate ligase	22	22		1352	1355	1352	3	0.997786	PFLFOEFE_01734	MMGGMCDK_01702	BHHCIJBA_00758	BCEOLDCP_01385	BNCJGEJF_01386	JHHAOINP_01893	CFPKPIGL_01536	MAKFKKOI_01499	FBDJCGMM_01350	LNPEFFEJ_00716	PPKOOHHM_01781	HBEONEEB_00573	IKNECHGP_00368	JGPKPDEH_00050	MCOMGCOO_00229	HAGNHLEH_01978	DGLDEHIF_02177	MOMEIHOA_00788	EDGMFAPC_01173	EAELGCGA_00738	CIKFFEEF_00783	BPKGMHHL_00780
murE		UDP-N-acetylmuramoyl-L-alanyl-D-glutamate--2,6-diaminopimelate ligase	22	22		1493	1502	1494	9	0.994008	PFLFOEFE_01067	MMGGMCDK_00701	BHHCIJBA_01655	BCEOLDCP_00334	BNCJGEJF_00787	JHHAOINP_00335	CFPKPIGL_01207	MAKFKKOI_01998	FBDJCGMM_00328	LNPEFFEJ_01259	PPKOOHHM_00348	HBEONEEB_02062	IKNECHGP_02111	JGPKPDEH_01783	MCOMGCOO_01007	HAGNHLEH_00349	DGLDEHIF_01860	MOMEIHOA_01016	EDGMFAPC_02194	EAELGCGA_01998	CIKFFEEF_01379	BPKGMHHL_01031
murF		UDP-N-acetylmuramoyl-tripeptide--D-alanyl-D-alanine ligase	22	22		1364	1370	1364	6	0.99562	PFLFOEFE_00968	MMGGMCDK_01293	BHHCIJBA_01747	BCEOLDCP_00242	BNCJGEJF_00880	JHHAOINP_00243	CFPKPIGL_00736	MAKFKKOI_02022	FBDJCGMM_00231	LNPEFFEJ_01172	PPKOOHHM_00268	HBEONEEB_00089	IKNECHGP_01655	JGPKPDEH_00501	MCOMGCOO_01774	HAGNHLEH_00254	DGLDEHIF_01635	MOMEIHOA_01951	EDGMFAPC_00824	EAELGCGA_01575	CIKFFEEF_01284	BPKGMHHL_02102
murG		UDP-N-acetylglucosamine--N-acetylmuramyl-(pentapeptide) pyrophosphoryl-undecaprenol N-acetylglucosamine transferase	22	21		1055	1058	1057	3	0.997164	PFLFOEFE_00778	MMGGMCDK_00166	BHHCIJBA_00495	BCEOLDCP_01649	BNCJGEJF_01649	JHHAOINP_01628	CFPKPIGL_01938	MAKFKKOI_01749	FBDJCGMM_01623	LNPEFFEJ_00465	PPKOOHHM_01522	HBEONEEB_02094	IKNECHGP_00092	JGPKPDEH_00216	MCOMGCOO_00517	HAGNHLEH_01684	DGLDEHIF_00491	MOMEIHOA_00495	EDGMFAPC_01691	EAELGCGA_01011	CIKFFEEF_00495	BPKGMHHL_00491
murI		Glutamate racemase	22	22		833	848	844	15	0.982311	PFLFOEFE_01165	MMGGMCDK_00767	BHHCIJBA_01566	BCEOLDCP_00423	BNCJGEJF_00697	JHHAOINP_00425	CFPKPIGL_02037	MAKFKKOI_01517	FBDJCGMM_00408	LNPEFFEJ_01340	PPKOOHHM_00425	HBEONEEB_00638	IKNECHGP_01362	JGPKPDEH_02029	MCOMGCOO_01087	HAGNHLEH_00438	DGLDEHIF_01775	MOMEIHOA_01104	EDGMFAPC_00051	EAELGCGA_01259	CIKFFEEF_01463	BPKGMHHL_01115
murJ		putative lipid II flippase MurJ	22	22		1601	1607	1604	6	0.996266	PFLFOEFE_02115	MMGGMCDK_01367	BHHCIJBA_01832	BCEOLDCP_00157	BNCJGEJF_00965	JHHAOINP_00158	CFPKPIGL_00234	MAKFKKOI_00832	FBDJCGMM_00149	LNPEFFEJ_01100	PPKOOHHM_00198	HBEONEEB_00181	IKNECHGP_01875	JGPKPDEH_01707	MCOMGCOO_01687	HAGNHLEH_00163	DGLDEHIF_01545	MOMEIHOA_02043	EDGMFAPC_00732	EAELGCGA_01826	CIKFFEEF_01194	BPKGMHHL_02012
murQ		N-acetylmuramic acid 6-phosphate etherase	22	22		905	920	916	15	0.983696	PFLFOEFE_00843	MMGGMCDK_00129	BHHCIJBA_00545	BCEOLDCP_01599	BNCJGEJF_01599	JHHAOINP_01679	CFPKPIGL_00130	MAKFKKOI_01839	FBDJCGMM_01570	LNPEFFEJ_00506	PPKOOHHM_01568	HBEONEEB_01519	IKNECHGP_00135	JGPKPDEH_00263	MCOMGCOO_00472	HAGNHLEH_01730	DGLDEHIF_00536	MOMEIHOA_00539	EDGMFAPC_01735	EAELGCGA_01059	CIKFFEEF_00541	BPKGMHHL_00538
murT		Lipid II isoglutaminyl synthase (glutamine-hydrolyzing) subunit MurT	11	11		1346	1346	1346	0	1	PFLFOEFE_00757	MMGGMCDK_00187	BHHCIJBA_00475	BCEOLDCP_01669	BNCJGEJF_01669	JHHAOINP_01608	CFPKPIGL_01029	MAKFKKOI_01388	FBDJCGMM_01645	LNPEFFEJ_00445	PPKOOHHM_01502
mutL		DNA mismatch repair protein MutL	22	22		1715	1730	1727	15	0.991329	PFLFOEFE_02312	MMGGMCDK_00959	BHHCIJBA_01348	BCEOLDCP_00641	BNCJGEJF_00479	JHHAOINP_00642	CFPKPIGL_00468	MAKFKKOI_01179	FBDJCGMM_00619	LNPEFFEJ_01548	PPKOOHHM_00630	HBEONEEB_00858	IKNECHGP_01142	JGPKPDEH_01057	MCOMGCOO_01309	HAGNHLEH_00666	DGLDEHIF_01261	MOMEIHOA_01335	EDGMFAPC_00282	EAELGCGA_01489	CIKFFEEF_01691	BPKGMHHL_01343
mutM		Formamidopyrimidine-DNA glycosylase	22	22		848	848	848	0	1	PFLFOEFE_02041	MMGGMCDK_00799	BHHCIJBA_01528	BCEOLDCP_00461	BNCJGEJF_00659	JHHAOINP_00463	CFPKPIGL_00932	MAKFKKOI_00013	FBDJCGMM_00443	LNPEFFEJ_01374	PPKOOHHM_00459	HBEONEEB_00675	IKNECHGP_01325	JGPKPDEH_01774	MCOMGCOO_01126	HAGNHLEH_00473	DGLDEHIF_01451	MOMEIHOA_01144	EDGMFAPC_00091	EAELGCGA_01296	CIKFFEEF_01500	BPKGMHHL_01152
mutS		DNA mismatch repair protein MutS	18	18		2582	2627	2593	45	0.98287		MMGGMCDK_00127	BHHCIJBA_00547	BCEOLDCP_01597	BNCJGEJF_01597	JHHAOINP_01681	CFPKPIGL_00128				PPKOOHHM_01570	HBEONEEB_01517	IKNECHGP_00137	JGPKPDEH_00265	MCOMGCOO_00470	HAGNHLEH_01732	DGLDEHIF_00538	MOMEIHOA_00541	EDGMFAPC_01737	EAELGCGA_01061	CIKFFEEF_00543	BPKGMHHL_00540
mutS2		Endonuclease MutS2	22	21		2402	2402	2402	0	1	PFLFOEFE_01732	MMGGMCDK_01701	BHHCIJBA_00759	BCEOLDCP_01384	BNCJGEJF_01385	JHHAOINP_01894	CFPKPIGL_01537	MAKFKKOI_01658	FBDJCGMM_01349	LNPEFFEJ_00717	PPKOOHHM_01782	HBEONEEB_00572	IKNECHGP_00369	JGPKPDEH_00049	MCOMGCOO_00228	HAGNHLEH_01979	DGLDEHIF_02178	MOMEIHOA_00789	EDGMFAPC_01172	EAELGCGA_00739	CIKFFEEF_00784	BPKGMHHL_00781
mutT		8-oxo-dGTP diphosphatase	1	1		434	434	434	0	1	PFLFOEFE_00205
nadA		Quinolinate synthase A	22	21		971	971	971	0	1	PFLFOEFE_02161	MMGGMCDK_01405	BHHCIJBA_01885	BCEOLDCP_00104	BNCJGEJF_01018	JHHAOINP_00105	CFPKPIGL_00287	MAKFKKOI_01659	FBDJCGMM_00103	LNPEFFEJ_01059	PPKOOHHM_00154	HBEONEEB_00228	IKNECHGP_02098	JGPKPDEH_01216	MCOMGCOO_01640	HAGNHLEH_00112	DGLDEHIF_01497	MOMEIHOA_02092	EDGMFAPC_00683	EAELGCGA_01777	CIKFFEEF_01145	BPKGMHHL_01963
nadB		L-aspartate oxidase	22	22		1667	1715	1688	48	0.972012	PFLFOEFE_00921	MMGGMCDK_00072	BHHCIJBA_00610	BCEOLDCP_01534	BNCJGEJF_01534	JHHAOINP_01744	CFPKPIGL_00064	MAKFKKOI_00996	FBDJCGMM_01499	LNPEFFEJ_00574	PPKOOHHM_01636	HBEONEEB_01448	IKNECHGP_00206	JGPKPDEH_00722	MCOMGCOO_00403	HAGNHLEH_01802	DGLDEHIF_00608	MOMEIHOA_00610	EDGMFAPC_02122	EAELGCGA_01129	CIKFFEEF_00611	BPKGMHHL_00608
nadC		putative nicotinate-nucleotide pyrophosphorylase [carboxylating]	22	22		848	896	850	48	0.946429	PFLFOEFE_01663	MMGGMCDK_00541	BHHCIJBA_00042	BCEOLDCP_02105	BNCJGEJF_01785	JHHAOINP_01168	CFPKPIGL_01589	MAKFKKOI_00765	FBDJCGMM_02061	LNPEFFEJ_00042	PPKOOHHM_01109	HBEONEEB_02066	IKNECHGP_01099	JGPKPDEH_00930	MCOMGCOO_00963	HAGNHLEH_01234	DGLDEHIF_00044	MOMEIHOA_00045	EDGMFAPC_01436	EAELGCGA_02046	CIKFFEEF_00048	BPKGMHHL_00044
nadD		putative nicotinate-nucleotide adenylyltransferase	22	21		566	566	566	0	1	PFLFOEFE_00796	MMGGMCDK_00154	BHHCIJBA_00510	BCEOLDCP_01634	BNCJGEJF_01634	JHHAOINP_01643	CFPKPIGL_01826	MAKFKKOI_02129	FBDJCGMM_01600	LNPEFFEJ_00479	PPKOOHHM_01536	HBEONEEB_01547	IKNECHGP_00107	JGPKPDEH_00236	MCOMGCOO_00500	HAGNHLEH_01702	DGLDEHIF_00509	MOMEIHOA_00512	EDGMFAPC_01708	EAELGCGA_01029	CIKFFEEF_00512	BPKGMHHL_00508
nadE		Glutamine-dependent NAD(+) synthetase	21	21		1688	1694	1692	6	0.996458	PFLFOEFE_00798	MMGGMCDK_00152	BHHCIJBA_00512	BCEOLDCP_01632	BNCJGEJF_01632	JHHAOINP_01645	CFPKPIGL_01828		FBDJCGMM_01598	LNPEFFEJ_00481	PPKOOHHM_01539	HBEONEEB_01545	IKNECHGP_00109	JGPKPDEH_00238	MCOMGCOO_00498	HAGNHLEH_01704	DGLDEHIF_00511	MOMEIHOA_00514	EDGMFAPC_01710	EAELGCGA_01031	CIKFFEEF_00514	BPKGMHHL_00510
nadK		NAD kinase	22	22		920	920	920	0	1	PFLFOEFE_00980	MMGGMCDK_01286	BHHCIJBA_01734	BCEOLDCP_00255	BNCJGEJF_00867	JHHAOINP_00256	CFPKPIGL_00723	MAKFKKOI_01928	FBDJCGMM_00246	LNPEFFEJ_01182	PPKOOHHM_00278	HBEONEEB_00077	IKNECHGP_01667	JGPKPDEH_00512	MCOMGCOO_01786	HAGNHLEH_00265	DGLDEHIF_02032	MOMEIHOA_01940	EDGMFAPC_00835	EAELGCGA_01587	CIKFFEEF_01296	BPKGMHHL_02114
nagA		N-acetylglucosamine-6-phosphate deacetylase	22	21		1166	1169	1168	3	0.997434	PFLFOEFE_00089	MMGGMCDK_00650	BHHCIJBA_02051	BCEOLDCP_01034	BNCJGEJF_00087	JHHAOINP_01037	CFPKPIGL_01269	MAKFKKOI_01352	FBDJCGMM_01002	LNPEFFEJ_01909	PPKOOHHM_00995	HBEONEEB_01160	IKNECHGP_01474	JGPKPDEH_01562	MCOMGCOO_01910	HAGNHLEH_01102	DGLDEHIF_01688	MOMEIHOA_01772	EDGMFAPC_01818	EAELGCGA_01847	CIKFFEEF_02125	BPKGMHHL_01775
nagB		Glucosamine-6-phosphate deaminase	21	21		767	797	772	30	0.962359	-	MMGGMCDK_00175	BHHCIJBA_00487	BCEOLDCP_01657	BNCJGEJF_01657	JHHAOINP_01620	CFPKPIGL_01041	MAKFKKOI_01376	FBDJCGMM_01633	LNPEFFEJ_00457	PPKOOHHM_01514	HBEONEEB_02102	IKNECHGP_00084	JGPKPDEH_00208	MCOMGCOO_00525	HAGNHLEH_01676	DGLDEHIF_00483	MOMEIHOA_00487	EDGMFAPC_01683	EAELGCGA_01003	CIKFFEEF_00487	BPKGMHHL_00483
nagZ		Beta-hexosaminidase	22	22		1619	1628	1622	9	0.994472	PFLFOEFE_02060	MMGGMCDK_01321	BHHCIJBA_01782	BCEOLDCP_00207	BNCJGEJF_00915	JHHAOINP_00208	CFPKPIGL_00183	MAKFKKOI_01105	FBDJCGMM_00198	LNPEFFEJ_01143	PPKOOHHM_00240	HBEONEEB_00129	IKNECHGP_01617	JGPKPDEH_00457	MCOMGCOO_01735	HAGNHLEH_00214	DGLDEHIF_01594	MOMEIHOA_01992	EDGMFAPC_00783	EAELGCGA_01534	CIKFFEEF_01243	BPKGMHHL_02061
nanE		Putative N-acetylmannosamine-6-phosphate 2-epimerase	21	21		671	671	671	0	1	PFLFOEFE_00577	MMGGMCDK_00337	BHHCIJBA_00293	BCEOLDCP_01851	BNCJGEJF_02037	JHHAOINP_01428	CFPKPIGL_01737	MAKFKKOI_01214	FBDJCGMM_01813	LNPEFFEJ_00277	PPKOOHHM_01337	HBEONEEB_01649	IKNECHGP_01777	JGPKPDEH_00897	MCOMGCOO_00717	HAGNHLEH_01481	DGLDEHIF_00291	MOMEIHOA_00294	EDGMFAPC_01488	EAELGCGA_00511	CIKFFEEF_00292	BPKGMHHL_00289
nasF		Uroporphyrinogen-III C-methyltransferase	22	22		779	782	779	3	0.996164	PFLFOEFE_00598	MMGGMCDK_00317	BHHCIJBA_00320	BCEOLDCP_01824	BNCJGEJF_02064	JHHAOINP_01455	CFPKPIGL_01497	MAKFKKOI_01436	FBDJCGMM_01789	LNPEFFEJ_00301	PPKOOHHM_01359	HBEONEEB_01408	IKNECHGP_01802	JGPKPDEH_00872	MCOMGCOO_00691	HAGNHLEH_01508	DGLDEHIF_00316	MOMEIHOA_00320	EDGMFAPC_01515	EAELGCGA_00537	CIKFFEEF_00318	BPKGMHHL_00315
ndbB		Demethylphylloquinone reductase NdbB	22	22		1016	1202	1185	186	0.845258	PFLFOEFE_02339	MMGGMCDK_00935	BHHCIJBA_01373	BCEOLDCP_00616	BNCJGEJF_00504	JHHAOINP_00617	CFPKPIGL_00493	MAKFKKOI_02073	FBDJCGMM_00594	LNPEFFEJ_01518	PPKOOHHM_00603	HBEONEEB_00831	IKNECHGP_01169	JGPKPDEH_01085	MCOMGCOO_01278	HAGNHLEH_00635	DGLDEHIF_01292	MOMEIHOA_01304	EDGMFAPC_00251	EAELGCGA_01458	CIKFFEEF_01659	BPKGMHHL_01311
ndbB_2		Demethylphylloquinone reductase NdbB	22	22		1367	1388	1370	21	0.98487	PFLFOEFE_01546	MMGGMCDK_00455	BHHCIJBA_00145	BCEOLDCP_02001	BNCJGEJF_01889	JHHAOINP_01275	CFPKPIGL_00560	MAKFKKOI_00564	FBDJCGMM_01961	LNPEFFEJ_00143	PPKOOHHM_01211	HBEONEEB_01766	IKNECHGP_00998	JGPKPDEH_00652	MCOMGCOO_00863	HAGNHLEH_01336	DGLDEHIF_00147	MOMEIHOA_00149	EDGMFAPC_01330	EAELGCGA_00370	CIKFFEEF_00150	BPKGMHHL_00146
ndhA		NAD(P)H-quinone oxidoreductase subunit 1	22	21		1118	1118	1118	0	1	PFLFOEFE_00661	MMGGMCDK_00269	BHHCIJBA_00379	BCEOLDCP_01765	BNCJGEJF_02123	JHHAOINP_01514	CFPKPIGL_01129	MAKFKKOI_00534	FBDJCGMM_01734	LNPEFFEJ_00359	PPKOOHHM_01417	HBEONEEB_01343	IKNECHGP_02080	JGPKPDEH_01465	MCOMGCOO_02147	HAGNHLEH_01572	DGLDEHIF_00379	MOMEIHOA_00383	EDGMFAPC_01579	EAELGCGA_00601	CIKFFEEF_00382	BPKGMHHL_00379
ndhB		NAD(P)H-quinone oxidoreductase subunit 2	22	22		1421	1565	1558	144	0.907987	PFLFOEFE_00519	MMGGMCDK_00382	BHHCIJBA_00236	BCEOLDCP_01908	BNCJGEJF_01980	JHHAOINP_01370	CFPKPIGL_00348	MAKFKKOI_02100	FBDJCGMM_01867	LNPEFFEJ_00224	PPKOOHHM_01289	HBEONEEB_01592	IKNECHGP_00912	JGPKPDEH_00564	MCOMGCOO_00778	HAGNHLEH_01421	DGLDEHIF_00231	MOMEIHOA_00234	EDGMFAPC_01245	EAELGCGA_00452	CIKFFEEF_00234	BPKGMHHL_00230
ndhC		NAD(P)H-quinone oxidoreductase subunit 3	22	22		362	362	362	0	1	PFLFOEFE_00701	MMGGMCDK_00237	BHHCIJBA_00422	BCEOLDCP_01722	BNCJGEJF_01721	JHHAOINP_01555	CFPKPIGL_01546	MAKFKKOI_00493	FBDJCGMM_01695	LNPEFFEJ_00395	PPKOOHHM_01452	HBEONEEB_01306	IKNECHGP_00019	JGPKPDEH_01426	MCOMGCOO_00590	HAGNHLEH_01610	DGLDEHIF_00418	MOMEIHOA_00422	EDGMFAPC_01618	EAELGCGA_00640	CIKFFEEF_00421	BPKGMHHL_00418
ndhD1_1		NAD(P)H-quinone oxidoreductase chain 4 1	22	22		1589	1589	1589	0	1	PFLFOEFE_02188	MMGGMCDK_01415	BHHCIJBA_01902	BCEOLDCP_00087	BNCJGEJF_01035	JHHAOINP_00089	CFPKPIGL_01598	MAKFKKOI_00381	FBDJCGMM_00090	LNPEFFEJ_01043	PPKOOHHM_00137	HBEONEEB_00243	IKNECHGP_02060	JGPKPDEH_01270	MCOMGCOO_01625	HAGNHLEH_00096	DGLDEHIF_01481	MOMEIHOA_02109	EDGMFAPC_00666	EAELGCGA_01760	CIKFFEEF_01128	BPKGMHHL_01946
ndhH		NAD(P)H-quinone oxidoreductase subunit H	22	21		1121	1184	1172	63	0.946791	PFLFOEFE_00040	MMGGMCDK_00608	BHHCIJBA_02097	BCEOLDCP_01080	BNCJGEJF_00040	JHHAOINP_01084	CFPKPIGL_01214	MAKFKKOI_00720	FBDJCGMM_01056	LNPEFFEJ_01950	PPKOOHHM_01040	HBEONEEB_01212	IKNECHGP_01421	JGPKPDEH_01844	MCOMGCOO_01862	HAGNHLEH_01154	DGLDEHIF_01736	MOMEIHOA_01823	EDGMFAPC_02161	EAELGCGA_02119	CIKFFEEF_02174	BPKGMHHL_01824
ndhI		NAD(P)H-quinone oxidoreductase subunit I	22	21		581	581	581	0	1	PFLFOEFE_00662	MMGGMCDK_00268	BHHCIJBA_00380	BCEOLDCP_01764	BNCJGEJF_02124	JHHAOINP_01515	CFPKPIGL_01130	MAKFKKOI_00533	FBDJCGMM_01733	LNPEFFEJ_00360	PPKOOHHM_01418	HBEONEEB_01342	IKNECHGP_02079	JGPKPDEH_01464	MCOMGCOO_02148	HAGNHLEH_01573	DGLDEHIF_00380	MOMEIHOA_00384	EDGMFAPC_01580	EAELGCGA_00602	CIKFFEEF_00383	BPKGMHHL_00380
ndhI_1		NAD(P)H-quinone oxidoreductase subunit I	1	2		581	581	581	0	1															MCOMGCOO_00628
ndhJ		NAD(P)H-quinone oxidoreductase subunit J	21	21		533	536	533	3	0.994403	PFLFOEFE_00703	MMGGMCDK_00235	BHHCIJBA_00424	BCEOLDCP_01720	BNCJGEJF_01719	JHHAOINP_01557	CFPKPIGL_01544	MAKFKKOI_00491	FBDJCGMM_01693	LNPEFFEJ_00397		HBEONEEB_01304	IKNECHGP_00021	JGPKPDEH_01424	MCOMGCOO_00588	HAGNHLEH_01612	DGLDEHIF_00420	MOMEIHOA_00424	EDGMFAPC_01620	EAELGCGA_00642	CIKFFEEF_00423	BPKGMHHL_00420
ndhK1		NAD(P)H-quinone oxidoreductase subunit K 1	22	22		737	845	794	108	0.872189	PFLFOEFE_00702	MMGGMCDK_00236	BHHCIJBA_00423	BCEOLDCP_01721	BNCJGEJF_01720	JHHAOINP_01556	CFPKPIGL_01545	MAKFKKOI_00492	FBDJCGMM_01694	LNPEFFEJ_00396	PPKOOHHM_01453	HBEONEEB_01305	IKNECHGP_00020	JGPKPDEH_01425	MCOMGCOO_00589	HAGNHLEH_01611	DGLDEHIF_00419	MOMEIHOA_00423	EDGMFAPC_01619	EAELGCGA_00641	CIKFFEEF_00422	BPKGMHHL_00419
ndhL		NAD(P)H-quinone oxidoreductase subunit L	22	22		245	248	245	3	0.987903	PFLFOEFE_01632	MMGGMCDK_00520	BHHCIJBA_00067	BCEOLDCP_02079	BNCJGEJF_01810	JHHAOINP_01194	CFPKPIGL_02088	MAKFKKOI_00791	FBDJCGMM_02036	LNPEFFEJ_00070	PPKOOHHM_01135	HBEONEEB_01693	IKNECHGP_01072	JGPKPDEH_00900	MCOMGCOO_00935	HAGNHLEH_01265	DGLDEHIF_00075	MOMEIHOA_00076	EDGMFAPC_01405	EAELGCGA_02075	CIKFFEEF_00077	BPKGMHHL_00073
ndhM		NAD(P)H-quinone oxidoreductase subunit M	22	22		356	356	356	0	1	PFLFOEFE_00891	MMGGMCDK_00099	BHHCIJBA_00582	BCEOLDCP_01562	BNCJGEJF_01562	JHHAOINP_01716	CFPKPIGL_00093	MAKFKKOI_01881	FBDJCGMM_01527	LNPEFFEJ_00544	PPKOOHHM_01607	HBEONEEB_01479	IKNECHGP_00175	JGPKPDEH_00300	MCOMGCOO_00436	HAGNHLEH_01769	DGLDEHIF_00575	MOMEIHOA_00577	EDGMFAPC_01773	EAELGCGA_01096	CIKFFEEF_00578	BPKGMHHL_00575
ndhN		NAD(P)H-quinone oxidoreductase subunit N	22	22		506	506	506	0	1	PFLFOEFE_01000	MMGGMCDK_01270	BHHCIJBA_01715	BCEOLDCP_00274	BNCJGEJF_00848	JHHAOINP_00275	CFPKPIGL_00704	MAKFKKOI_01857	FBDJCGMM_00265	LNPEFFEJ_01202	PPKOOHHM_00295	HBEONEEB_00058	IKNECHGP_01686	JGPKPDEH_00534	MCOMGCOO_01805	HAGNHLEH_00285	DGLDEHIF_02013	MOMEIHOA_01919	EDGMFAPC_00856	EAELGCGA_01606	CIKFFEEF_01315	BPKGMHHL_02133
ndhO		NAD(P)H-quinone oxidoreductase subunit O	22	22		218	221	220	3	0.986425	PFLFOEFE_01174	MMGGMCDK_00772	BHHCIJBA_01560	BCEOLDCP_00429	BNCJGEJF_00691	JHHAOINP_00431	CFPKPIGL_02043	MAKFKKOI_01521	FBDJCGMM_00414	LNPEFFEJ_01346	PPKOOHHM_00430	HBEONEEB_00643	IKNECHGP_01357	JGPKPDEH_01835	MCOMGCOO_01092	HAGNHLEH_00443	DGLDEHIF_01770	MOMEIHOA_01109	EDGMFAPC_00056	EAELGCGA_01264	CIKFFEEF_01468	BPKGMHHL_01120
ndk		Nucleoside diphosphate kinase	22	22		431	524	446	93	0.822519	PFLFOEFE_00902	MMGGMCDK_00090	BHHCIJBA_00591	BCEOLDCP_01553	BNCJGEJF_01553	JHHAOINP_01725	CFPKPIGL_00084	MAKFKKOI_01847	FBDJCGMM_01518	LNPEFFEJ_00555	PPKOOHHM_01615	HBEONEEB_01470	IKNECHGP_00184	JGPKPDEH_02109	MCOMGCOO_00427	HAGNHLEH_01778	DGLDEHIF_00584	MOMEIHOA_00586	EDGMFAPC_02146	EAELGCGA_01105	CIKFFEEF_00587	BPKGMHHL_00584
nfuA		Fe/S biogenesis protein NfuA	22	22		239	239	239	0	1	PFLFOEFE_00019	MMGGMCDK_00594	BHHCIJBA_02117	BCEOLDCP_01100	BNCJGEJF_00020	JHHAOINP_01104	CFPKPIGL_01467	MAKFKKOI_00704	FBDJCGMM_01070	LNPEFFEJ_01962	PPKOOHHM_01050	HBEONEEB_01227	IKNECHGP_01406	JGPKPDEH_01992	MCOMGCOO_01849	HAGNHLEH_01169	DGLDEHIF_01750	MOMEIHOA_01838	EDGMFAPC_02176	EAELGCGA_02133	CIKFFEEF_02188	BPKGMHHL_01838
nfuA_2		Fe/S biogenesis protein NfuA	10	10		431	899	844	468	0.479422	PFLFOEFE_00735	MMGGMCDK_00209	BHHCIJBA_00451	BCEOLDCP_01693	BNCJGEJF_01693	JHHAOINP_01584	CFPKPIGL_01005	MAKFKKOI_00465	FBDJCGMM_01668	LNPEFFEJ_00422
nhaP2		K(+)/H(+) antiporter NhaP2	22	22		1946	1973	1949	27	0.986315	PFLFOEFE_01854	MMGGMCDK_00036	BHHCIJBA_00657	BCEOLDCP_01487	BNCJGEJF_01487	JHHAOINP_01791	CFPKPIGL_00017	MAKFKKOI_01635	FBDJCGMM_01453	LNPEFFEJ_00620	PPKOOHHM_01682	HBEONEEB_02020	IKNECHGP_00259	JGPKPDEH_00673	MCOMGCOO_00350	HAGNHLEH_01856	DGLDEHIF_00660	MOMEIHOA_00664	EDGMFAPC_02068	EAELGCGA_01181	CIKFFEEF_00663	BPKGMHHL_00660
nhaS3		High-affinity Na(+)/H(+) antiporter NhaS3	22	22		1391	1430	1401	39	0.972727	PFLFOEFE_01163	MMGGMCDK_00765	BHHCIJBA_01569	BCEOLDCP_00420	BNCJGEJF_00700	JHHAOINP_00422	CFPKPIGL_02034	MAKFKKOI_01515	FBDJCGMM_00406	LNPEFFEJ_01338	PPKOOHHM_00423	HBEONEEB_00636	IKNECHGP_01364	JGPKPDEH_02031	MCOMGCOO_01085	HAGNHLEH_00436	DGLDEHIF_01777	MOMEIHOA_01102	EDGMFAPC_00049	EAELGCGA_01257	CIKFFEEF_01461	BPKGMHHL_01113
nifB		FeMo cofactor biosynthesis protein NifB	22	16		1451	1460	1451	9	0.993836	PFLFOEFE_00739	MMGGMCDK_00206	BHHCIJBA_00455	BCEOLDCP_01689	BNCJGEJF_01689	JHHAOINP_01588	CFPKPIGL_01009	present_scaffold_break	FBDJCGMM_01664	LNPEFFEJ_00425	PPKOOHHM_01483	HBEONEEB_01276	IKNECHGP_00049	JGPKPDEH_00175	MCOMGCOO_00558	HAGNHLEH_01642	DGLDEHIF_00450	MOMEIHOA_00453	EDGMFAPC_01649	EAELGCGA_00672	CIKFFEEF_00453	BPKGMHHL_00450
nifD_2		Nitrogenase molybdenum-iron protein alpha chain	22	21		1436	1442	1436	6	0.995839	PFLFOEFE_00733	MMGGMCDK_00211	BHHCIJBA_00449	BCEOLDCP_01695	BNCJGEJF_01695	JHHAOINP_01582	CFPKPIGL_01003	MAKFKKOI_00467	FBDJCGMM_01670	LNPEFFEJ_00420	PPKOOHHM_01478	HBEONEEB_01281	IKNECHGP_00044	JGPKPDEH_00170	MCOMGCOO_00563	HAGNHLEH_01637	DGLDEHIF_00445	MOMEIHOA_00448	EDGMFAPC_01644	EAELGCGA_00667	CIKFFEEF_00448	BPKGMHHL_00445
nifH		Nitrogenase iron protein	22	22		866	875	871	9	0.989714	PFLFOEFE_00734	MMGGMCDK_00210	BHHCIJBA_00450	BCEOLDCP_01694	BNCJGEJF_01694	JHHAOINP_01583	CFPKPIGL_01004	MAKFKKOI_00466	FBDJCGMM_01669	LNPEFFEJ_00421	PPKOOHHM_01479	HBEONEEB_01280	IKNECHGP_00045	JGPKPDEH_00171	MCOMGCOO_00562	HAGNHLEH_01638	DGLDEHIF_00446	MOMEIHOA_00449	EDGMFAPC_01645	EAELGCGA_00668	CIKFFEEF_00449	BPKGMHHL_00446
nifK_2		Nitrogenase molybdenum-iron protein beta chain	22	14		1535	1631	1589	96	0.94114	PFLFOEFE_00732	MMGGMCDK_00212	BHHCIJBA_00448	BCEOLDCP_01696	BNCJGEJF_01696	JHHAOINP_01581	CFPKPIGL_01002	MAKFKKOI_00468	FBDJCGMM_01671	LNPEFFEJ_00419	PPKOOHHM_01477	HBEONEEB_01282	IKNECHGP_00043	JGPKPDEH_00169	MCOMGCOO_00564	HAGNHLEH_01636	DGLDEHIF_00444	MOMEIHOA_00447	EDGMFAPC_01643	EAELGCGA_00666	CIKFFEEF_00447	BPKGMHHL_00444
nifS		Cysteine desulfurase NifS	22	22		1199	1205	1201	6	0.995021	PFLFOEFE_00736	MMGGMCDK_00208	BHHCIJBA_00452	BCEOLDCP_01692	BNCJGEJF_01692	JHHAOINP_01585	CFPKPIGL_01006	MAKFKKOI_00464	FBDJCGMM_01667	LNPEFFEJ_00423	PPKOOHHM_01481	HBEONEEB_01278	IKNECHGP_00047	JGPKPDEH_00173	MCOMGCOO_00560	HAGNHLEH_01640	DGLDEHIF_00448	MOMEIHOA_00451	EDGMFAPC_01647	EAELGCGA_00670	CIKFFEEF_00451	BPKGMHHL_00448
nifW2		Nitrogenase-stabilizing/protective protein NifW 2	22	22		329	335	334	6	0.98209	PFLFOEFE_00726	MMGGMCDK_00218	BHHCIJBA_00442	BCEOLDCP_01702	BNCJGEJF_01702	JHHAOINP_01574	CFPKPIGL_00995	MAKFKKOI_00474	FBDJCGMM_01677	LNPEFFEJ_00413	PPKOOHHM_01471	HBEONEEB_01288	IKNECHGP_00037	JGPKPDEH_00163	MCOMGCOO_00570	HAGNHLEH_01630	DGLDEHIF_00438	MOMEIHOA_00441	EDGMFAPC_01637	EAELGCGA_00660	CIKFFEEF_00441	BPKGMHHL_00438
nit1		Deaminated glutathione amidase	22	22		818	872	827	54	0.938073	PFLFOEFE_01620	MMGGMCDK_00513	BHHCIJBA_00077	BCEOLDCP_02069	BNCJGEJF_01820	JHHAOINP_01204	CFPKPIGL_02100	MAKFKKOI_00800	FBDJCGMM_02028	LNPEFFEJ_00079	PPKOOHHM_01144	HBEONEEB_01701	IKNECHGP_01064	JGPKPDEH_01520	MCOMGCOO_00927	HAGNHLEH_01273	DGLDEHIF_00083	MOMEIHOA_00084	EDGMFAPC_01397	EAELGCGA_02083	CIKFFEEF_00085	BPKGMHHL_00081
nnr		Bifunctional NAD(P)H-hydrate repair enzyme Nnr	22	22		1565	1568	1565	3	0.998087	PFLFOEFE_00640	MMGGMCDK_00286	BHHCIJBA_00358	BCEOLDCP_01786	BNCJGEJF_02102	JHHAOINP_01493	CFPKPIGL_01108	MAKFKKOI_01978	FBDJCGMM_01754	LNPEFFEJ_00337	PPKOOHHM_01397	HBEONEEB_01366	IKNECHGP_01844	JGPKPDEH_00831	MCOMGCOO_00650	HAGNHLEH_01550	DGLDEHIF_00357	MOMEIHOA_00360	EDGMFAPC_01555	EAELGCGA_00578	CIKFFEEF_00359	BPKGMHHL_00356
nnr_2		Bifunctional NAD(P)H-hydrate repair enzyme Nnr	1	1		1565	1565	1565	0	1															MCOMGCOO_02126
novN		Decarbamoylnovobiocin carbamoyltransferase	22	22		1850	1859	1850	9	0.995159	PFLFOEFE_00462	MMGGMCDK_01011	BHHCIJBA_01285	BCEOLDCP_00704	BNCJGEJF_00416	JHHAOINP_00706	CFPKPIGL_00403	MAKFKKOI_00175	FBDJCGMM_00680	LNPEFFEJ_01607	PPKOOHHM_00690	HBEONEEB_01929	IKNECHGP_00837	JGPKPDEH_01322	MCOMGCOO_01372	HAGNHLEH_00733	DGLDEHIF_00787	MOMEIHOA_01401	EDGMFAPC_00347	EAELGCGA_00056	CIKFFEEF_01756	BPKGMHHL_01408
nrdA		Ribonucleoside-diphosphate reductase 1 subunit alpha	22	22		2312	2312	2312	0	1	PFLFOEFE_00233	MMGGMCDK_01171	BHHCIJBA_01090	BCEOLDCP_00898	BNCJGEJF_00223	JHHAOINP_00900	CFPKPIGL_00615	MAKFKKOI_00893	FBDJCGMM_00875	LNPEFFEJ_01793	PPKOOHHM_00875	HBEONEEB_01027	IKNECHGP_00645	JGPKPDEH_00783	MCOMGCOO_02054	HAGNHLEH_00952	DGLDEHIF_01002	MOMEIHOA_01623	EDGMFAPC_00568	EAELGCGA_00272	CIKFFEEF_01974	BPKGMHHL_01624
nrdB		Ribonucleoside-diphosphate reductase subunit beta	21	21		1067	1067	1067	0	1	-	MMGGMCDK_01170	BHHCIJBA_01091	BCEOLDCP_00897	BNCJGEJF_00224	JHHAOINP_00899	CFPKPIGL_00614	MAKFKKOI_00892	FBDJCGMM_00874	LNPEFFEJ_01792	PPKOOHHM_00874	HBEONEEB_01028	IKNECHGP_00644	JGPKPDEH_00782	MCOMGCOO_02053	HAGNHLEH_00953	DGLDEHIF_01003	MOMEIHOA_01624	EDGMFAPC_00569	EAELGCGA_00273	CIKFFEEF_01975	BPKGMHHL_01625
nrdR		Transcriptional repressor NrdR	22	22		539	554	540	15	0.972924	PFLFOEFE_00593	MMGGMCDK_00322	BHHCIJBA_00314	BCEOLDCP_01830	BNCJGEJF_02058	JHHAOINP_01449	CFPKPIGL_01491	MAKFKKOI_01197	FBDJCGMM_01796	LNPEFFEJ_00292	PPKOOHHM_01352	HBEONEEB_01666	IKNECHGP_01794	JGPKPDEH_00880	MCOMGCOO_00700	HAGNHLEH_01499	DGLDEHIF_00307	MOMEIHOA_00312	EDGMFAPC_01507	EAELGCGA_00528	CIKFFEEF_00309	BPKGMHHL_00306
ntcA		Global nitrogen regulator	22	22		677	677	677	0	1	PFLFOEFE_01357	MMGGMCDK_01602	BHHCIJBA_00885	BCEOLDCP_01259	BNCJGEJF_01261	JHHAOINP_02017	CFPKPIGL_01687	MAKFKKOI_00273	FBDJCGMM_01225	LNPEFFEJ_00833	PPKOOHHM_01892	HBEONEEB_00453	IKNECHGP_00488	JGPKPDEH_01597	MCOMGCOO_00118	HAGNHLEH_02093	DGLDEHIF_01118	MOMEIHOA_00904	EDGMFAPC_01057	EAELGCGA_00850	CIKFFEEF_00896	BPKGMHHL_00892
nth		Endonuclease III	22	22		656	662	656	6	0.990937	PFLFOEFE_00584	MMGGMCDK_00331	BHHCIJBA_00299	BCEOLDCP_01845	BNCJGEJF_02043	JHHAOINP_01434	CFPKPIGL_01731	MAKFKKOI_01207	FBDJCGMM_01806	LNPEFFEJ_00284	PPKOOHHM_01344	HBEONEEB_01656	IKNECHGP_01784	JGPKPDEH_00890	MCOMGCOO_00710	HAGNHLEH_01488	DGLDEHIF_00298	MOMEIHOA_00301	EDGMFAPC_01496	EAELGCGA_00518	CIKFFEEF_00299	BPKGMHHL_00296
nudF		ADP-ribose pyrophosphatase	9	9		551	560	559	9	0.983929		MMGGMCDK_00459	BHHCIJBA_00141	BCEOLDCP_02005	BNCJGEJF_01885	JHHAOINP_01271	CFPKPIGL_00564	MAKFKKOI_00570	FBDJCGMM_01967					JGPKPDEH_00659
nudG		CTP pyrophosphohydrolase	1	1		413	413	413	0	1		MMGGMCDK_01187
nuoJ		NADH-quinone oxidoreductase subunit J	13	13		626	626	626	0	1	PFLFOEFE_00663									LNPEFFEJ_00361	PPKOOHHM_01419	HBEONEEB_01341		JGPKPDEH_01463	MCOMGCOO_02149	HAGNHLEH_01574	DGLDEHIF_00381	MOMEIHOA_00385	EDGMFAPC_01581	EAELGCGA_00603	CIKFFEEF_00384	BPKGMHHL_00381
nuoK		NADH-quinone oxidoreductase subunit K	13	13		311	311	311	0	1	PFLFOEFE_00664									LNPEFFEJ_00362	PPKOOHHM_01420	HBEONEEB_01340		JGPKPDEH_01462	MCOMGCOO_02150	HAGNHLEH_01575	DGLDEHIF_00382	MOMEIHOA_00386	EDGMFAPC_01582	EAELGCGA_00604	CIKFFEEF_00385	BPKGMHHL_00382
nuoL_2		NADH-quinone oxidoreductase subunit L	22	22		2012	2054	2042	42	0.979552	PFLFOEFE_02168	MMGGMCDK_01409	BHHCIJBA_01891	BCEOLDCP_00098	BNCJGEJF_01024	JHHAOINP_00100	CFPKPIGL_00293	MAKFKKOI_00370	FBDJCGMM_00098	LNPEFFEJ_01053	PPKOOHHM_00147	HBEONEEB_00233	IKNECHGP_02070	JGPKPDEH_01221	MCOMGCOO_01635	HAGNHLEH_00107	DGLDEHIF_01492	MOMEIHOA_02097	EDGMFAPC_00678	EAELGCGA_01772	CIKFFEEF_01140	BPKGMHHL_01958
nusA		Transcription termination/antitermination protein NusA	22	22		1223	1238	1225	15	0.987884	PFLFOEFE_01115	MMGGMCDK_00734	BHHCIJBA_01616	BCEOLDCP_00373	BNCJGEJF_00747	JHHAOINP_00375	CFPKPIGL_01145	MAKFKKOI_01057	FBDJCGMM_00362	LNPEFFEJ_01300	PPKOOHHM_00386	HBEONEEB_00598	IKNECHGP_01993	JGPKPDEH_01288	MCOMGCOO_01046	HAGNHLEH_00394	DGLDEHIF_01818	MOMEIHOA_01061	EDGMFAPC_00008	EAELGCGA_01956	CIKFFEEF_01422	BPKGMHHL_01074
nusB		Transcription antitermination protein NusB	22	22		647	797	660	150	0.811794	PFLFOEFE_01465	MMGGMCDK_01671	BHHCIJBA_00795	BCEOLDCP_01349	BNCJGEJF_01351	JHHAOINP_01929	CFPKPIGL_00821	MAKFKKOI_00359	FBDJCGMM_01311	LNPEFFEJ_00755	PPKOOHHM_01819	HBEONEEB_00537	IKNECHGP_00404	JGPKPDEH_00014	MCOMGCOO_00195	HAGNHLEH_02013	DGLDEHIF_01039	MOMEIHOA_00823	EDGMFAPC_01137	EAELGCGA_00773	CIKFFEEF_00817	BPKGMHHL_00814
nusG		Transcription termination/antitermination protein NusG	22	22		617	617	617	0	1	PFLFOEFE_01796	MMGGMCDK_01753	BHHCIJBA_00706	BCEOLDCP_01437	BNCJGEJF_01438	JHHAOINP_01841	CFPKPIGL_01290	MAKFKKOI_01777	FBDJCGMM_01402	LNPEFFEJ_00666	PPKOOHHM_01731	HBEONEEB_01818	IKNECHGP_00313	JGPKPDEH_00105	MCOMGCOO_00287	HAGNHLEH_01920	DGLDEHIF_00723	MOMEIHOA_00730	EDGMFAPC_02002	EAELGCGA_01246	CIKFFEEF_00728	BPKGMHHL_00725
obg		GTPase Obg	22	22		986	1037	989	51	0.95082	PFLFOEFE_01037	MMGGMCDK_01243	BHHCIJBA_01683	BCEOLDCP_00306	BNCJGEJF_00815	JHHAOINP_00307	CFPKPIGL_01338	MAKFKKOI_01127	FBDJCGMM_00301	LNPEFFEJ_01231	PPKOOHHM_00323	HBEONEEB_00026	IKNECHGP_01719	JGPKPDEH_01969	MCOMGCOO_02219	HAGNHLEH_00324	DGLDEHIF_01974	MOMEIHOA_01880	EDGMFAPC_00896	EAELGCGA_01645	CIKFFEEF_01354	BPKGMHHL_02172
pabA		Aminodeoxychorismate/anthranilate synthase component 2	21	21		584	629	614	45	0.928458	PFLFOEFE_01439	MMGGMCDK_01656	BHHCIJBA_00813	BCEOLDCP_01331	BNCJGEJF_01333	JHHAOINP_01947	CFPKPIGL_00839	MAKFKKOI_00343	FBDJCGMM_01294	LNPEFFEJ_00773	PPKOOHHM_01836	HBEONEEB_00520	IKNECHGP_00421	JGPKPDEH_01741	MCOMGCOO_00178	HAGNHLEH_02029	DGLDEHIF_01056	MOMEIHOA_00839	EDGMFAPC_01121	EAELGCGA_00790	CIKFFEEF_00834	BPKGMHHL_00831
pacS		putative copper-transporting ATPase PacS	21	21		2270	2366	2285	96	0.959425	-	MMGGMCDK_00117	BHHCIJBA_00559	BCEOLDCP_01585	BNCJGEJF_01585	JHHAOINP_01693	CFPKPIGL_00116	MAKFKKOI_01737	FBDJCGMM_01554	LNPEFFEJ_00520	PPKOOHHM_01583	HBEONEEB_01505	IKNECHGP_00149	JGPKPDEH_00277	MCOMGCOO_00458	HAGNHLEH_01745	DGLDEHIF_00550	MOMEIHOA_00554	EDGMFAPC_01749	EAELGCGA_01073	CIKFFEEF_00555	BPKGMHHL_00552
panB		3-methyl-2-oxobutanoate hydroxymethyltransferase	21	21		773	773	773	0	1	PFLFOEFE_00658	-	BHHCIJBA_00376	BCEOLDCP_01768	BNCJGEJF_02120	JHHAOINP_01511	CFPKPIGL_01126	MAKFKKOI_00536	FBDJCGMM_01736	LNPEFFEJ_00356	PPKOOHHM_01414	HBEONEEB_01345	IKNECHGP_02082	JGPKPDEH_01467	MCOMGCOO_00631	HAGNHLEH_01570	DGLDEHIF_00377	MOMEIHOA_00380	EDGMFAPC_01576	EAELGCGA_00599	CIKFFEEF_00380	BPKGMHHL_00377
panB_2		3-methyl-2-oxobutanoate hydroxymethyltransferase	1	1		773	773	773	0	1															MCOMGCOO_02145
panC/cmk		Bifunctional pantoate ligase/cytidylate kinase	22	22		1538	1637	1574	99	0.939524	PFLFOEFE_00753	MMGGMCDK_00191	BHHCIJBA_00471	BCEOLDCP_01673	BNCJGEJF_01673	JHHAOINP_01604	CFPKPIGL_01025	MAKFKKOI_01392	FBDJCGMM_01649	LNPEFFEJ_00441	PPKOOHHM_01498	HBEONEEB_01259	IKNECHGP_00066	JGPKPDEH_00191	MCOMGCOO_00542	HAGNHLEH_01658	DGLDEHIF_00466	MOMEIHOA_00469	EDGMFAPC_01665	EAELGCGA_00689	CIKFFEEF_00469	BPKGMHHL_00466
pbpG		Penicillin-binding protein 2D	22	22		1943	1943	1943	0	1	PFLFOEFE_01179	MMGGMCDK_00775	BHHCIJBA_01555	BCEOLDCP_00434	BNCJGEJF_00686	JHHAOINP_00436	CFPKPIGL_01972	MAKFKKOI_01525	FBDJCGMM_00417	LNPEFFEJ_01348	PPKOOHHM_00432	HBEONEEB_00647	IKNECHGP_01353	JGPKPDEH_01832	MCOMGCOO_01097	HAGNHLEH_00448	DGLDEHIF_01479	MOMEIHOA_01115	EDGMFAPC_00062	EAELGCGA_01269	CIKFFEEF_01473	BPKGMHHL_01125
pcrA		ATP-dependent DNA helicase PcrA	22	22		2324	2354	2341	30	0.987256	PFLFOEFE_00774	MMGGMCDK_00170	BHHCIJBA_00491	BCEOLDCP_01653	BNCJGEJF_01653	JHHAOINP_01624	CFPKPIGL_01045	MAKFKKOI_01371	FBDJCGMM_01627	LNPEFFEJ_00461	PPKOOHHM_01518	HBEONEEB_02098	IKNECHGP_00088	JGPKPDEH_00212	MCOMGCOO_00521	HAGNHLEH_01680	DGLDEHIF_00487	MOMEIHOA_00491	EDGMFAPC_01687	EAELGCGA_01007	CIKFFEEF_00491	BPKGMHHL_00487
pcxA		Proton extrusion protein PcxA	22	22		1331	1376	1360	45	0.967297	PFLFOEFE_01296	MMGGMCDK_01560	BHHCIJBA_00934	BCEOLDCP_01210	BNCJGEJF_01212	JHHAOINP_02066	CFPKPIGL_00771	MAKFKKOI_02048	FBDJCGMM_01172	LNPEFFEJ_00886	PPKOOHHM_01946	HBEONEEB_00399	IKNECHGP_00543	JGPKPDEH_00353	MCOMGCOO_00059	HAGNHLEH_02148	DGLDEHIF_01175	MOMEIHOA_00961	EDGMFAPC_01001	EAELGCGA_00907	CIKFFEEF_00953	BPKGMHHL_00949
pcyA		Phycocyanobilin:ferredoxin oxidoreductase	18	18		704	761	744	57	0.925099	PFLFOEFE_01515	MMGGMCDK_00434	BHHCIJBA_00171	BCEOLDCP_01975	BNCJGEJF_01915	JHHAOINP_01301	CFPKPIGL_00534	MAKFKKOI_01725	FBDJCGMM_01934					JGPKPDEH_00625	MCOMGCOO_00836	HAGNHLEH_01364	DGLDEHIF_00174	MOMEIHOA_00176	EDGMFAPC_01303	EAELGCGA_00395	CIKFFEEF_00177	BPKGMHHL_00173
pdhC		Dihydrolipoyllysine-residue acetyltransferase component of pyruvate dehydrogenase complex	22	22		1295	1307	1301	12	0.990819	PFLFOEFE_02025	MMGGMCDK_00812	BHHCIJBA_01514	BCEOLDCP_00475	BNCJGEJF_00645	JHHAOINP_00476	CFPKPIGL_00919	MAKFKKOI_00027	FBDJCGMM_00456	LNPEFFEJ_01386	PPKOOHHM_00475	HBEONEEB_00690	IKNECHGP_01310	JGPKPDEH_01757	MCOMGCOO_01146	HAGNHLEH_00493	DGLDEHIF_01431	MOMEIHOA_01165	EDGMFAPC_00112	EAELGCGA_01317	CIKFFEEF_01521	BPKGMHHL_01173
pds_1		15-cis-phytoene desaturase	22	22		1394	1394	1394	0	1	PFLFOEFE_00428	MMGGMCDK_01038	BHHCIJBA_01253	BCEOLDCP_00736	BNCJGEJF_00384	JHHAOINP_00738	CFPKPIGL_00958	MAKFKKOI_00207	FBDJCGMM_00713	LNPEFFEJ_01641	PPKOOHHM_00723	HBEONEEB_00867	IKNECHGP_00805	JGPKPDEH_01016	MCOMGCOO_01405	HAGNHLEH_00768	DGLDEHIF_00821	MOMEIHOA_01437	EDGMFAPC_00382	EAELGCGA_00090	CIKFFEEF_01790	BPKGMHHL_01441
pds_2		15-cis-phytoene desaturase	22	22		1427	1472	1463	45	0.969429	PFLFOEFE_00367	MMGGMCDK_01075	BHHCIJBA_01202	BCEOLDCP_00787	BNCJGEJF_00333	JHHAOINP_00789	CFPKPIGL_01390	MAKFKKOI_01903	FBDJCGMM_00763	LNPEFFEJ_01684	PPKOOHHM_00767	HBEONEEB_00912	IKNECHGP_00761	JGPKPDEH_01883	MCOMGCOO_01454	HAGNHLEH_00822	DGLDEHIF_00873	MOMEIHOA_01493	EDGMFAPC_00437	EAELGCGA_00142	CIKFFEEF_01845	BPKGMHHL_01495
pds_3		15-cis-phytoene desaturase	22	22		1382	1442	1396	60	0.958391	PFLFOEFE_00177	MMGGMCDK_01206	BHHCIJBA_01040	BCEOLDCP_00948	BNCJGEJF_00173	JHHAOINP_00951	CFPKPIGL_00665	MAKFKKOI_00659	FBDJCGMM_00918	LNPEFFEJ_01841	PPKOOHHM_00924	HBEONEEB_01076	IKNECHGP_01557	JGPKPDEH_01948	MCOMGCOO_01993	HAGNHLEH_01014	DGLDEHIF_02077	MOMEIHOA_01684	EDGMFAPC_01905	EAELGCGA_00335	CIKFFEEF_02038	BPKGMHHL_01688
pdxA2		D-threonate 4-phosphate dehydrogenase	22	22		1136	1175	1140	39	0.966809	PFLFOEFE_00906	MMGGMCDK_00086	BHHCIJBA_00595	BCEOLDCP_01549	BNCJGEJF_01549	JHHAOINP_01729	CFPKPIGL_00080	MAKFKKOI_01851	FBDJCGMM_01514	LNPEFFEJ_00559	PPKOOHHM_01620	HBEONEEB_01464	IKNECHGP_00190	JGPKPDEH_02103	MCOMGCOO_00419	HAGNHLEH_01786	DGLDEHIF_00592	MOMEIHOA_00594	EDGMFAPC_02138	EAELGCGA_01113	CIKFFEEF_00595	BPKGMHHL_00592
pdxH		Pyridoxine/pyridoxamine 5'-phosphate oxidase	22	21		638	638	638	0	1	PFLFOEFE_01291	MMGGMCDK_01555	BHHCIJBA_00939	BCEOLDCP_01205	BNCJGEJF_01207	JHHAOINP_02071	CFPKPIGL_00776	MAKFKKOI_01682	FBDJCGMM_01167	LNPEFFEJ_00891	PPKOOHHM_01962	HBEONEEB_00394	IKNECHGP_00548	JGPKPDEH_00358	MCOMGCOO_00054	HAGNHLEH_02153	DGLDEHIF_01180	MOMEIHOA_00966	EDGMFAPC_00996	EAELGCGA_00912	CIKFFEEF_00958	BPKGMHHL_00954
pdxJ		Pyridoxine 5'-phosphate synthase	22	22		722	770	726	48	0.937662	PFLFOEFE_00151	MMGGMCDK_01230	BHHCIJBA_01992	BCEOLDCP_00975	BNCJGEJF_00146	JHHAOINP_00978	CFPKPIGL_01927	MAKFKKOI_00685	FBDJCGMM_00945	LNPEFFEJ_01861	PPKOOHHM_00943	HBEONEEB_01101	IKNECHGP_01532	JGPKPDEH_01121	MCOMGCOO_01967	HAGNHLEH_01040	DGLDEHIF_02050	MOMEIHOA_01711	EDGMFAPC_01878	EAELGCGA_01908	CIKFFEEF_02065	BPKGMHHL_01715
pepA		Cytosol aminopeptidase	22	22		1475	1520	1481	45	0.970395	PFLFOEFE_01415	MMGGMCDK_01639	BHHCIJBA_00834	BCEOLDCP_01310	BNCJGEJF_01312	JHHAOINP_01968	CFPKPIGL_00860	MAKFKKOI_00323	FBDJCGMM_01273	LNPEFFEJ_00792	PPKOOHHM_01855	HBEONEEB_00497	IKNECHGP_00444	JGPKPDEH_01722	MCOMGCOO_00158	HAGNHLEH_02049	DGLDEHIF_01077	MOMEIHOA_00860	EDGMFAPC_01100	EAELGCGA_00811	CIKFFEEF_00855	BPKGMHHL_00852
pepP		Xaa-Pro aminopeptidase	22	22		1319	1319	1319	0	1	PFLFOEFE_00409	MMGGMCDK_01051	BHHCIJBA_01246	BCEOLDCP_00743	BNCJGEJF_00377	JHHAOINP_00745	CFPKPIGL_00965	MAKFKKOI_00218	FBDJCGMM_00724	LNPEFFEJ_01649	PPKOOHHM_00731	HBEONEEB_00872	IKNECHGP_00800	JGPKPDEH_01010	MCOMGCOO_01410	HAGNHLEH_00774	DGLDEHIF_00826	MOMEIHOA_01443	EDGMFAPC_00388	EAELGCGA_00095	CIKFFEEF_01796	BPKGMHHL_01447
perR_1		Transcriptional regulator PerR	22	22		416	416	416	0	1	PFLFOEFE_00866	MMGGMCDK_00115	BHHCIJBA_00561	BCEOLDCP_01583	BNCJGEJF_01583	JHHAOINP_01695	CFPKPIGL_00114	MAKFKKOI_01734	FBDJCGMM_01551	LNPEFFEJ_00523	PPKOOHHM_01586	HBEONEEB_01502	IKNECHGP_00152	JGPKPDEH_00279	MCOMGCOO_00456	HAGNHLEH_01747	DGLDEHIF_00552	MOMEIHOA_00556	EDGMFAPC_01751	EAELGCGA_01075	CIKFFEEF_00557	BPKGMHHL_00554
perR_2		Peroxide operon regulator	20	20		434	455	443	21	0.953846	PFLFOEFE_01680	MMGGMCDK_00553	BHHCIJBA_00024	BCEOLDCP_02123	BNCJGEJF_01767	JHHAOINP_01150	CFPKPIGL_01571	MAKFKKOI_01602	FBDJCGMM_02081	-	-	HBEONEEB_01994	IKNECHGP_01118	JGPKPDEH_00950	MCOMGCOO_00983	HAGNHLEH_01215	DGLDEHIF_00025	MOMEIHOA_00025	EDGMFAPC_01456	EAELGCGA_02026	CIKFFEEF_00028	BPKGMHHL_00024
petA		Cytochrome f	22	22		986	986	986	0	1	PFLFOEFE_02105	MMGGMCDK_01357	BHHCIJBA_01822	BCEOLDCP_00167	BNCJGEJF_00955	JHHAOINP_00168	CFPKPIGL_00224	MAKFKKOI_00822	FBDJCGMM_00160	LNPEFFEJ_01110	PPKOOHHM_00208	HBEONEEB_00171	IKNECHGP_01865	JGPKPDEH_01697	MCOMGCOO_01697	HAGNHLEH_00173	DGLDEHIF_01555	MOMEIHOA_02033	EDGMFAPC_00742	EAELGCGA_01495	CIKFFEEF_01204	BPKGMHHL_02022
petB		Cytochrome b6	22	22		668	668	668	0	1	PFLFOEFE_00871	MMGGMCDK_00110	BHHCIJBA_00566	BCEOLDCP_01578	BNCJGEJF_01578	JHHAOINP_01700	CFPKPIGL_00109	MAKFKKOI_01729	FBDJCGMM_01546	LNPEFFEJ_00528	PPKOOHHM_01591	HBEONEEB_01497	IKNECHGP_00157	JGPKPDEH_00284	MCOMGCOO_00451	HAGNHLEH_01752	DGLDEHIF_00558	MOMEIHOA_00561	EDGMFAPC_01756	EAELGCGA_01080	CIKFFEEF_00562	BPKGMHHL_00559
petC_2		Cytochrome b6-f complex iron-sulfur subunit	22	22		539	542	541	3	0.994465	PFLFOEFE_02104	MMGGMCDK_01356	BHHCIJBA_01821	BCEOLDCP_00168	BNCJGEJF_00954	JHHAOINP_00169	CFPKPIGL_00223	MAKFKKOI_00821	FBDJCGMM_00161	LNPEFFEJ_01111	PPKOOHHM_00209	HBEONEEB_00170	IKNECHGP_01864	JGPKPDEH_01696	MCOMGCOO_01698	HAGNHLEH_00174	DGLDEHIF_01556	MOMEIHOA_02032	EDGMFAPC_00743	EAELGCGA_01496	CIKFFEEF_01205	BPKGMHHL_02023
petD		Cytochrome b6-f complex subunit 4	22	22		482	482	482	0	1	PFLFOEFE_00870	MMGGMCDK_00111	BHHCIJBA_00565	BCEOLDCP_01579	BNCJGEJF_01579	JHHAOINP_01699	CFPKPIGL_00110	MAKFKKOI_01730	FBDJCGMM_01547	LNPEFFEJ_00527	PPKOOHHM_01590	HBEONEEB_01498	IKNECHGP_00156	JGPKPDEH_00283	MCOMGCOO_00452	HAGNHLEH_01751	DGLDEHIF_00557	MOMEIHOA_00560	EDGMFAPC_01755	EAELGCGA_01079	CIKFFEEF_00561	BPKGMHHL_00558
petE		Plastocyanin	22	22		359	368	361	9	0.975543	PFLFOEFE_02332	MMGGMCDK_00942	BHHCIJBA_01367	BCEOLDCP_00622	BNCJGEJF_00498	JHHAOINP_00623	CFPKPIGL_00487	MAKFKKOI_02067	FBDJCGMM_00600	LNPEFFEJ_01527	PPKOOHHM_00611	HBEONEEB_00839	IKNECHGP_01161	JGPKPDEH_01078	MCOMGCOO_01286	HAGNHLEH_00643	DGLDEHIF_01284	MOMEIHOA_01312	EDGMFAPC_00259	EAELGCGA_01466	CIKFFEEF_01667	BPKGMHHL_01319
petF		Ferredoxin	22	22		299	299	299	0	1	PFLFOEFE_00163	MMGGMCDK_01221	BHHCIJBA_02137	BCEOLDCP_00964	BNCJGEJF_00157	JHHAOINP_00967	CFPKPIGL_00680	MAKFKKOI_00676	FBDJCGMM_00936	LNPEFFEJ_01854	PPKOOHHM_00938	HBEONEEB_01091	IKNECHGP_01542	JGPKPDEH_01962	MCOMGCOO_01979	HAGNHLEH_01028	DGLDEHIF_02063	MOMEIHOA_01698	EDGMFAPC_01891	EAELGCGA_00349	CIKFFEEF_02052	BPKGMHHL_01702
petG		Cytochrome b6-f complex subunit 5	12	12		113	116	115	3	0.974138	PFLFOEFE_01299	MMGGMCDK_01563	BHHCIJBA_00931	BCEOLDCP_01213	BNCJGEJF_01215	JHHAOINP_02063	CFPKPIGL_00768	MAKFKKOI_02045	FBDJCGMM_01175	LNPEFFEJ_00883	PPKOOHHM_01943				MCOMGCOO_00062
petH		Ferredoxin--NADP reductase	12	12		893	893	893	0	1		MMGGMCDK_00950										HBEONEEB_00850	IKNECHGP_01150	JGPKPDEH_01067	MCOMGCOO_01298	HAGNHLEH_00655	DGLDEHIF_01272	MOMEIHOA_01324	EDGMFAPC_00271	EAELGCGA_01477	CIKFFEEF_01679	BPKGMHHL_01331
petM		Cytochrome b6-f complex subunit 7	22	22		113	113	113	0	1	PFLFOEFE_00907	MMGGMCDK_00085	BHHCIJBA_00596	BCEOLDCP_01548	BNCJGEJF_01548	JHHAOINP_01730	CFPKPIGL_00079	MAKFKKOI_01852	FBDJCGMM_01513	LNPEFFEJ_00560	PPKOOHHM_01621	HBEONEEB_01463	IKNECHGP_00191	JGPKPDEH_02102	MCOMGCOO_00418	HAGNHLEH_01787	DGLDEHIF_00593	MOMEIHOA_00595	EDGMFAPC_02137	EAELGCGA_01114	CIKFFEEF_00596	BPKGMHHL_00593
petN		Cytochrome b6-f complex subunit 8	22	22		89	89	89	0	1	PFLFOEFE_02093	MMGGMCDK_01347	BHHCIJBA_01810	BCEOLDCP_00179	BNCJGEJF_00943	JHHAOINP_00180	CFPKPIGL_00212	MAKFKKOI_00811	FBDJCGMM_00171	LNPEFFEJ_01120	PPKOOHHM_00218	HBEONEEB_00159	IKNECHGP_01587	JGPKPDEH_01687	MCOMGCOO_01708	HAGNHLEH_00184	DGLDEHIF_01566	MOMEIHOA_02022	EDGMFAPC_00753	EAELGCGA_01506	CIKFFEEF_01215	BPKGMHHL_02033
pgi		Glucose-6-phosphate isomerase	22	22		1580	1580	1580	0	1	PFLFOEFE_00078	MMGGMCDK_00643	BHHCIJBA_02061	BCEOLDCP_01044	BNCJGEJF_00077	JHHAOINP_01047	CFPKPIGL_01280	MAKFKKOI_01342	FBDJCGMM_01011	LNPEFFEJ_01919	PPKOOHHM_01007	HBEONEEB_01170	IKNECHGP_01464	JGPKPDEH_01574	MCOMGCOO_01901	HAGNHLEH_01113	DGLDEHIF_01698	MOMEIHOA_01782	EDGMFAPC_01808	EAELGCGA_01837	CIKFFEEF_02135	BPKGMHHL_01785
pgk		Phosphoglycerate kinase	22	22		1202	1214	1202	12	0.990115	PFLFOEFE_02333	MMGGMCDK_00941	BHHCIJBA_01368	BCEOLDCP_00621	BNCJGEJF_00499	JHHAOINP_00622	CFPKPIGL_00488	MAKFKKOI_02068	FBDJCGMM_00599	LNPEFFEJ_01526	PPKOOHHM_00610	HBEONEEB_00838	IKNECHGP_01162	JGPKPDEH_01079	MCOMGCOO_01285	HAGNHLEH_00642	DGLDEHIF_01285	MOMEIHOA_01311	EDGMFAPC_00258	EAELGCGA_01465	CIKFFEEF_01666	BPKGMHHL_01318
pgl		6-phosphogluconolactonase	22	22		716	746	726	30	0.959786	PFLFOEFE_01462	MMGGMCDK_01668	BHHCIJBA_00798	BCEOLDCP_01346	BNCJGEJF_01348	JHHAOINP_01932	CFPKPIGL_00824	MAKFKKOI_00356	FBDJCGMM_01308	LNPEFFEJ_00758	PPKOOHHM_01822	HBEONEEB_00534	IKNECHGP_00407	JGPKPDEH_00011	MCOMGCOO_00192	HAGNHLEH_02016	DGLDEHIF_01042	MOMEIHOA_00826	EDGMFAPC_01134	EAELGCGA_00776	CIKFFEEF_00820	BPKGMHHL_00817
pgm		Phosphoglucomutase	22	22		1634	1634	1634	0	1	PFLFOEFE_02296	MMGGMCDK_01488	BHHCIJBA_01987	BCEOLDCP_00002	BNCJGEJF_01120	JHHAOINP_00002	CFPKPIGL_02051	MAKFKKOI_01938	FBDJCGMM_00002	LNPEFFEJ_00963	PPKOOHHM_00061	HBEONEEB_00330	IKNECHGP_01924	JGPKPDEH_02130	MCOMGCOO_01538	HAGNHLEH_00002	DGLDEHIF_01862	MOMEIHOA_02202	EDGMFAPC_00572	EAELGCGA_01670	CIKFFEEF_01039	BPKGMHHL_01857
pgsA		CDP-diacylglycerol--glycerol-3-phosphate 3-phosphatidyltransferase	22	22		566	611	593	45	0.92635	PFLFOEFE_01328	MMGGMCDK_01586	BHHCIJBA_00904	BCEOLDCP_01240	BNCJGEJF_01242	JHHAOINP_02036	CFPKPIGL_01872	MAKFKKOI_01450	FBDJCGMM_01201	LNPEFFEJ_00857	PPKOOHHM_01916	HBEONEEB_00426	IKNECHGP_00516	JGPKPDEH_00325	MCOMGCOO_00091	HAGNHLEH_02120	DGLDEHIF_01145	MOMEIHOA_00931	EDGMFAPC_01031	EAELGCGA_00877	CIKFFEEF_00923	BPKGMHHL_00919
pheA		Bifunctional chorismate mutase/prephenate dehydratase	22	22		866	866	866	0	1	PFLFOEFE_00134	MMGGMCDK_00680	BHHCIJBA_02007	BCEOLDCP_00990	BNCJGEJF_00131	JHHAOINP_00993	CFPKPIGL_01898	MAKFKKOI_01290	FBDJCGMM_00964	LNPEFFEJ_01873	PPKOOHHM_00958	HBEONEEB_01121	IKNECHGP_01512	JGPKPDEH_01140	MCOMGCOO_01949	HAGNHLEH_01059	DGLDEHIF_01648	MOMEIHOA_01731	EDGMFAPC_01859	EAELGCGA_01888	CIKFFEEF_02085	BPKGMHHL_01735
pheS		Phenylalanine--tRNA ligase alpha subunit	22	22		1004	1160	1012	156	0.865517	PFLFOEFE_01577	MMGGMCDK_00481	BHHCIJBA_00118	BCEOLDCP_02028	BNCJGEJF_01861	JHHAOINP_01247	CFPKPIGL_00588	MAKFKKOI_00595	FBDJCGMM_01989	LNPEFFEJ_00116	PPKOOHHM_01183	HBEONEEB_01737	IKNECHGP_01027	JGPKPDEH_01558	MCOMGCOO_00890	HAGNHLEH_01310	DGLDEHIF_00120	MOMEIHOA_00122	EDGMFAPC_01359	EAELGCGA_02183	CIKFFEEF_00123	BPKGMHHL_00119
pheT		Phenylalanine--tRNA ligase beta subunit	22	22		2438	2438	2438	0	1	PFLFOEFE_00613	MMGGMCDK_00303	BHHCIJBA_00333	BCEOLDCP_01811	BNCJGEJF_02077	JHHAOINP_01468	CFPKPIGL_01510	MAKFKKOI_01423	FBDJCGMM_01775	LNPEFFEJ_00317	PPKOOHHM_01376	HBEONEEB_01393	IKNECHGP_01817	JGPKPDEH_00856	MCOMGCOO_00676	HAGNHLEH_01525	DGLDEHIF_00332	MOMEIHOA_00336	EDGMFAPC_01531	EAELGCGA_00553	CIKFFEEF_00334	BPKGMHHL_00331
pheT_2		Phenylalanine--tRNA ligase beta subunit	1	1		2438	2438	2438	0	1															MCOMGCOO_02100
phoR		Alkaline phosphatase synthesis sensor protein PhoR	3	3		305	305	305	0	1			BHHCIJBA_01378		BNCJGEJF_00509		CFPKPIGL_00499
phoU		Phosphate-specific transport system accessory protein PhoU	20	20		671	761	742	90	0.881735	-	-	BHHCIJBA_01358	BCEOLDCP_00631	BNCJGEJF_00489	JHHAOINP_00632	CFPKPIGL_00478	MAKFKKOI_01190	FBDJCGMM_00607	LNPEFFEJ_01534	PPKOOHHM_00618	HBEONEEB_00848	IKNECHGP_01152	JGPKPDEH_01069	MCOMGCOO_01296	HAGNHLEH_00653	DGLDEHIF_01274	MOMEIHOA_01322	EDGMFAPC_00269	EAELGCGA_01475	CIKFFEEF_01677	BPKGMHHL_01329
phrA		Deoxyribodipyrimidine photo-lyase	22	22		1424	1436	1429	12	0.991643	PFLFOEFE_01551	MMGGMCDK_00458	BHHCIJBA_00142	BCEOLDCP_02004	BNCJGEJF_01886	JHHAOINP_01272	CFPKPIGL_00563	MAKFKKOI_00569	FBDJCGMM_01966	LNPEFFEJ_00138	PPKOOHHM_01207	HBEONEEB_01760	IKNECHGP_01004	JGPKPDEH_00658	MCOMGCOO_00868	HAGNHLEH_01332	DGLDEHIF_00142	MOMEIHOA_00144	EDGMFAPC_01335	EAELGCGA_00365	CIKFFEEF_00145	BPKGMHHL_00141
phzF		Trans-2,3-dihydro-3-hydroxyanthranilate isomerase	22	22		917	917	917	0	1	PFLFOEFE_00554	MMGGMCDK_00355	BHHCIJBA_00269	BCEOLDCP_01875	BNCJGEJF_02013	JHHAOINP_01404	CFPKPIGL_00315	MAKFKKOI_01036	FBDJCGMM_01837	LNPEFFEJ_00257	PPKOOHHM_01316	HBEONEEB_01625	IKNECHGP_01753	JGPKPDEH_01923	MCOMGCOO_00740	HAGNHLEH_01458	DGLDEHIF_00268	MOMEIHOA_00271	EDGMFAPC_01208	EAELGCGA_00488	CIKFFEEF_00270	BPKGMHHL_00266
pipB		hypothetical protein	20	20		314	314	314	0	1	-	-	BHHCIJBA_00072	BCEOLDCP_02074	BNCJGEJF_01815	JHHAOINP_01199	CFPKPIGL_02104	MAKFKKOI_00796	FBDJCGMM_02031	LNPEFFEJ_00075	PPKOOHHM_01140	HBEONEEB_01698	IKNECHGP_01067	JGPKPDEH_01517	MCOMGCOO_00930	HAGNHLEH_01270	DGLDEHIF_00080	MOMEIHOA_00081	EDGMFAPC_01400	EAELGCGA_02080	CIKFFEEF_00082	BPKGMHHL_00078
plqA		4-hydroxybenzoate solanesyltransferase	22	22		875	926	891	51	0.944924	PFLFOEFE_02290	MMGGMCDK_01482	BHHCIJBA_01981	BCEOLDCP_00008	BNCJGEJF_01114	JHHAOINP_00008	CFPKPIGL_02152	MAKFKKOI_01945	FBDJCGMM_00008	LNPEFFEJ_00969	PPKOOHHM_00067	HBEONEEB_00324	IKNECHGP_01930	JGPKPDEH_02086	MCOMGCOO_01544	HAGNHLEH_00009	DGLDEHIF_01868	MOMEIHOA_02196	EDGMFAPC_00578	EAELGCGA_01676	CIKFFEEF_01045	BPKGMHHL_01863
plsC		1-acyl-sn-glycerol-3-phosphate acyltransferase	22	21		686	722	709	36	0.950139	PFLFOEFE_02256	MMGGMCDK_01463	BHHCIJBA_01957	BCEOLDCP_00032	BNCJGEJF_01090	JHHAOINP_00033	CFPKPIGL_01750	MAKFKKOI_00442	FBDJCGMM_00030	LNPEFFEJ_00987	PPKOOHHM_00085	HBEONEEB_00311	IKNECHGP_01943	JGPKPDEH_02142	MCOMGCOO_01557	HAGNHLEH_00023	DGLDEHIF_01882	MOMEIHOA_02182	EDGMFAPC_00592	EAELGCGA_01690	CIKFFEEF_01059	BPKGMHHL_01877
plsC_2		hypothetical protein	22	22		650	650	650	0	1	PFLFOEFE_01060	MMGGMCDK_00699	BHHCIJBA_01659	BCEOLDCP_00330	BNCJGEJF_00791	JHHAOINP_00331	CFPKPIGL_01211	MAKFKKOI_01549	FBDJCGMM_00324	LNPEFFEJ_01256	PPKOOHHM_00345	HBEONEEB_00005	IKNECHGP_02116	JGPKPDEH_02055	MCOMGCOO_02240	HAGNHLEH_00345	DGLDEHIF_01953	MOMEIHOA_01859	EDGMFAPC_00917	EAELGCGA_01666	CIKFFEEF_01375	BPKGMHHL_02193
plsX		Phosphate acyltransferase	18	18		1046	1052	1051	6	0.994297	PFLFOEFE_00530		BHHCIJBA_00247	BCEOLDCP_01897	BNCJGEJF_01991	JHHAOINP_01381	CFPKPIGL_00337	MAKFKKOI_01014	FBDJCGMM_01857			HBEONEEB_01606	IKNECHGP_00898	JGPKPDEH_01912	MCOMGCOO_00762		DGLDEHIF_00246	MOMEIHOA_00249	EDGMFAPC_01230	EAELGCGA_00467	CIKFFEEF_00249	BPKGMHHL_00245
plsY		Glycerol-3-phosphate acyltransferase	22	22		650	656	651	6	0.990854	PFLFOEFE_01429	MMGGMCDK_01650	BHHCIJBA_00819	BCEOLDCP_01325	BNCJGEJF_01327	JHHAOINP_01953	CFPKPIGL_00845	MAKFKKOI_00337	FBDJCGMM_01287	LNPEFFEJ_00780	PPKOOHHM_01843	HBEONEEB_00511	IKNECHGP_00430	JGPKPDEH_01734	MCOMGCOO_00171	HAGNHLEH_02036	DGLDEHIF_01064	MOMEIHOA_00846	EDGMFAPC_01114	EAELGCGA_00798	CIKFFEEF_00842	BPKGMHHL_00839
pmbA		Metalloprotease PmbA	22	22		1340	1379	1341	39	0.971719	PFLFOEFE_01456	MMGGMCDK_01664	BHHCIJBA_00804	BCEOLDCP_01340	BNCJGEJF_01342	JHHAOINP_01938	CFPKPIGL_00830	MAKFKKOI_00352	FBDJCGMM_01304	LNPEFFEJ_00763	PPKOOHHM_01826	HBEONEEB_00528	IKNECHGP_00412	JGPKPDEH_00006	MCOMGCOO_00186	HAGNHLEH_02021	DGLDEHIF_01047	MOMEIHOA_00831	EDGMFAPC_01129	EAELGCGA_00781	CIKFFEEF_00825	BPKGMHHL_00822
pnp		Polyribonucleotide nucleotidyltransferase	22	22		2156	2156	2156	0	1	PFLFOEFE_02304	MMGGMCDK_00960	BHHCIJBA_01345	BCEOLDCP_00644	BNCJGEJF_00476	JHHAOINP_00645	CFPKPIGL_00465	MAKFKKOI_01178	FBDJCGMM_00620	LNPEFFEJ_01556	PPKOOHHM_00638	HBEONEEB_02114	IKNECHGP_02110	JGPKPDEH_01049	MCOMGCOO_01317	HAGNHLEH_00674	DGLDEHIF_01253	MOMEIHOA_01343	EDGMFAPC_00290	EAELGCGA_02200	CIKFFEEF_01699	BPKGMHHL_01351
pntA		NAD(P) transhydrogenase subunit alpha	22	22		287	287	287	0	1	PFLFOEFE_01034	MMGGMCDK_01247	BHHCIJBA_01686	BCEOLDCP_00303	BNCJGEJF_00818	JHHAOINP_00304	CFPKPIGL_01341	MAKFKKOI_01130	FBDJCGMM_00298	LNPEFFEJ_01228	PPKOOHHM_00320	HBEONEEB_00029	IKNECHGP_01716	JGPKPDEH_01972	MCOMGCOO_02216	HAGNHLEH_00320	DGLDEHIF_01977	MOMEIHOA_01884	EDGMFAPC_00892	EAELGCGA_01642	CIKFFEEF_01351	BPKGMHHL_02169
pntAA		NAD(P) transhydrogenase subunit alpha part 1	22	22		1151	1277	1200	126	0.901331	PFLFOEFE_01035	MMGGMCDK_01246	BHHCIJBA_01685	BCEOLDCP_00304	BNCJGEJF_00817	JHHAOINP_00305	CFPKPIGL_01340	MAKFKKOI_01129	FBDJCGMM_00299	LNPEFFEJ_01229	PPKOOHHM_00321	HBEONEEB_00028	IKNECHGP_01717	JGPKPDEH_01971	MCOMGCOO_02217	HAGNHLEH_00321	DGLDEHIF_01976	MOMEIHOA_01883	EDGMFAPC_00893	EAELGCGA_01643	CIKFFEEF_01352	BPKGMHHL_02170
pntB		NAD(P) transhydrogenase subunit beta	22	22		1430	1430	1430	0	1	PFLFOEFE_01033	MMGGMCDK_01248	BHHCIJBA_01687	BCEOLDCP_00302	BNCJGEJF_00819	JHHAOINP_00303	CFPKPIGL_01342	MAKFKKOI_01131	FBDJCGMM_00297	LNPEFFEJ_01227	PPKOOHHM_00319	HBEONEEB_00030	IKNECHGP_01715	JGPKPDEH_01973	MCOMGCOO_02215	HAGNHLEH_00319	DGLDEHIF_01978	MOMEIHOA_01885	EDGMFAPC_00891	EAELGCGA_01641	CIKFFEEF_01350	BPKGMHHL_02168
polA		DNA polymerase I	15	15		2906	2924	2916	18	0.993844	PFLFOEFE_00756	MMGGMCDK_00188						MAKFKKOI_01389	FBDJCGMM_01646	LNPEFFEJ_00444	PPKOOHHM_01501	HBEONEEB_01255	IKNECHGP_00070	JGPKPDEH_00194		HAGNHLEH_01662	DGLDEHIF_00469	MOMEIHOA_00473	EDGMFAPC_01669		CIKFFEEF_00473	BPKGMHHL_00469
potD		hypothetical protein	22	22		1169	1178	1175	9	0.99236	PFLFOEFE_02369	MMGGMCDK_00989	BHHCIJBA_01314	BCEOLDCP_00675	BNCJGEJF_00445	JHHAOINP_00676	CFPKPIGL_00434	MAKFKKOI_00145	FBDJCGMM_00651	LNPEFFEJ_01581	PPKOOHHM_00661	HBEONEEB_01973	IKNECHGP_00872	JGPKPDEH_01357	MCOMGCOO_01341	HAGNHLEH_00698	DGLDEHIF_00754	MOMEIHOA_01366	EDGMFAPC_00313	EAELGCGA_00024	CIKFFEEF_01723	BPKGMHHL_01375
ppa		Inorganic pyrophosphatase	22	22		512	545	522	33	0.93945	PFLFOEFE_00890	MMGGMCDK_00100	BHHCIJBA_00581	BCEOLDCP_01563	BNCJGEJF_01563	JHHAOINP_01715	CFPKPIGL_00094	MAKFKKOI_01882	FBDJCGMM_01528	LNPEFFEJ_00543	PPKOOHHM_01606	HBEONEEB_01480	IKNECHGP_00174	JGPKPDEH_00299	MCOMGCOO_00437	HAGNHLEH_01768	DGLDEHIF_00574	MOMEIHOA_00576	EDGMFAPC_01772	EAELGCGA_01095	CIKFFEEF_00577	BPKGMHHL_00574
ppc		Phosphoenolpyruvate carboxylase	22	22		3065	3065	3065	0	1	PFLFOEFE_00333	MMGGMCDK_01103	BHHCIJBA_01171	BCEOLDCP_00817	BNCJGEJF_00303	JHHAOINP_00819	CFPKPIGL_01640	MAKFKKOI_00958	FBDJCGMM_00789	LNPEFFEJ_01709	PPKOOHHM_00793	HBEONEEB_00943	IKNECHGP_00730	JGPKPDEH_01502	MCOMGCOO_01490	HAGNHLEH_00860	DGLDEHIF_00910	MOMEIHOA_01531	EDGMFAPC_00475	EAELGCGA_00179	CIKFFEEF_01882	BPKGMHHL_01532
ppiA		Peptidyl-prolyl cis-trans isomerase A	22	22		494	578	516	84	0.854671	PFLFOEFE_01564	MMGGMCDK_00469	BHHCIJBA_00131	BCEOLDCP_02015	BNCJGEJF_01874	JHHAOINP_01260	CFPKPIGL_00575	MAKFKKOI_00581	FBDJCGMM_01976	LNPEFFEJ_00128	PPKOOHHM_01195	HBEONEEB_01751	IKNECHGP_01013	JGPKPDEH_02069	MCOMGCOO_00878	HAGNHLEH_01322	DGLDEHIF_00132	MOMEIHOA_00134	EDGMFAPC_01347	EAELGCGA_00355	CIKFFEEF_00135	BPKGMHHL_00131
ppk		Polyphosphate kinase	22	22		2168	2261	2198	93	0.958868	PFLFOEFE_00967	MMGGMCDK_01294	BHHCIJBA_01748	BCEOLDCP_00241	BNCJGEJF_00881	JHHAOINP_00242	CFPKPIGL_00737	MAKFKKOI_02021	FBDJCGMM_00230	LNPEFFEJ_01171	PPKOOHHM_00267	HBEONEEB_00090	IKNECHGP_01654	JGPKPDEH_00500	MCOMGCOO_01773	HAGNHLEH_00253	DGLDEHIF_01634	MOMEIHOA_01952	EDGMFAPC_00823	EAELGCGA_01574	CIKFFEEF_01283	BPKGMHHL_02101
ppsA		Phosphoenolpyruvate synthase	19	19		2309	2348	2344	39	0.98339	PFLFOEFE_01213	MMGGMCDK_01500	BHHCIJBA_01012	BCEOLDCP_01132	BNCJGEJF_01134	JHHAOINP_02144	CFPKPIGL_01049		FBDJCGMM_01107			HBEONEEB_00332	IKNECHGP_00610	JGPKPDEH_00419	MCOMGCOO_02254	HAGNHLEH_02215	DGLDEHIF_01243	MOMEIHOA_02217	EDGMFAPC_00933	EAELGCGA_00976	CIKFFEEF_01021	BPKGMHHL_01017
ppx		Exopolyphosphatase	22	22		1616	1634	1618	18	0.988984	PFLFOEFE_02291	MMGGMCDK_01483	BHHCIJBA_01982	BCEOLDCP_00007	BNCJGEJF_01115	JHHAOINP_00007	CFPKPIGL_02046	MAKFKKOI_01944	FBDJCGMM_00007	LNPEFFEJ_00968	PPKOOHHM_00066	HBEONEEB_00325	IKNECHGP_01929	JGPKPDEH_02125	MCOMGCOO_01543	HAGNHLEH_00007	DGLDEHIF_01867	MOMEIHOA_02197	EDGMFAPC_00577	EAELGCGA_01675	CIKFFEEF_01044	BPKGMHHL_01862
prfA		Peptide chain release factor 1	22	22		1100	1112	1110	12	0.989209	PFLFOEFE_01958	MMGGMCDK_00871	BHHCIJBA_01452	BCEOLDCP_00537	BNCJGEJF_00583	JHHAOINP_00538	CFPKPIGL_01707	MAKFKKOI_00089	FBDJCGMM_00518	LNPEFFEJ_01445	PPKOOHHM_00534	HBEONEEB_00753	IKNECHGP_01246	JGPKPDEH_01630	MCOMGCOO_01204	HAGNHLEH_00557	DGLDEHIF_01370	MOMEIHOA_01228	EDGMFAPC_00175	EAELGCGA_01380	CIKFFEEF_01581	BPKGMHHL_01233
prfB		Peptide chain release factor 2	10	10		872	1028	955	156	0.848249	PFLFOEFE_00322	MMGGMCDK_01111	BHHCIJBA_01158	BCEOLDCP_00830	BNCJGEJF_00291	JHHAOINP_00832		MAKFKKOI_00946	FBDJCGMM_00802	LNPEFFEJ_01719	PPKOOHHM_00804
prfC		Peptide chain release factor 3	22	22		1622	1670	1625	48	0.971257	PFLFOEFE_00542	MMGGMCDK_00362	BHHCIJBA_00260	BCEOLDCP_01884	BNCJGEJF_02004	JHHAOINP_01395	CFPKPIGL_00324	MAKFKKOI_01027	FBDJCGMM_01845	LNPEFFEJ_00250	PPKOOHHM_01310	HBEONEEB_01617	IKNECHGP_01745	JGPKPDEH_01899	MCOMGCOO_00750	HAGNHLEH_01448	DGLDEHIF_00258	MOMEIHOA_00261	EDGMFAPC_01218	EAELGCGA_00479	CIKFFEEF_00261	BPKGMHHL_00257
priA		primosomal protein N'	22	21		2510	2522	2519	12	0.995242	PFLFOEFE_00958	MMGGMCDK_01299	BHHCIJBA_01753	BCEOLDCP_00236	BNCJGEJF_00886	JHHAOINP_00237	CFPKPIGL_02135	MAKFKKOI_02038	FBDJCGMM_00223	LNPEFFEJ_01168	PPKOOHHM_00264	HBEONEEB_00102	IKNECHGP_01642	JGPKPDEH_00486	MCOMGCOO_01762	HAGNHLEH_00242	DGLDEHIF_01622	MOMEIHOA_01963	EDGMFAPC_00812	EAELGCGA_01562	CIKFFEEF_01271	BPKGMHHL_02089
prk		Phosphoribulokinase	22	22		998	1169	1070	171	0.853721	PFLFOEFE_00836	MMGGMCDK_00131	BHHCIJBA_00542	BCEOLDCP_01602	BNCJGEJF_01602	JHHAOINP_01676	CFPKPIGL_00133	MAKFKKOI_01835	FBDJCGMM_01573	LNPEFFEJ_00504	PPKOOHHM_01566	HBEONEEB_01521	IKNECHGP_00133	JGPKPDEH_00261	MCOMGCOO_00474	HAGNHLEH_01728	DGLDEHIF_00534	MOMEIHOA_00537	EDGMFAPC_01733	EAELGCGA_01057	CIKFFEEF_00539	BPKGMHHL_00536
prlC		Oligopeptidase A	16	16		2075	2084	2080	9	0.995681		MMGGMCDK_00678	BHHCIJBA_02010	BCEOLDCP_00993	BNCJGEJF_00128	JHHAOINP_00996	CFPKPIGL_01785	MAKFKKOI_01293						JGPKPDEH_01143	MCOMGCOO_01946	HAGNHLEH_01064	DGLDEHIF_01653	MOMEIHOA_01735	EDGMFAPC_01855	EAELGCGA_01883	CIKFFEEF_02090	BPKGMHHL_01740
prmA		hypothetical protein	22	22		884	911	887	27	0.970362	PFLFOEFE_00534	MMGGMCDK_00369	BHHCIJBA_00250	BCEOLDCP_01894	BNCJGEJF_01994	JHHAOINP_01385	CFPKPIGL_00334	MAKFKKOI_01018	FBDJCGMM_01852	LNPEFFEJ_00241	PPKOOHHM_01303	HBEONEEB_01609	IKNECHGP_00895	JGPKPDEH_01909	MCOMGCOO_00759	HAGNHLEH_01439	DGLDEHIF_00249	MOMEIHOA_00252	EDGMFAPC_01227	EAELGCGA_00470	CIKFFEEF_00252	BPKGMHHL_00248
prmC		Release factor glutamine methyltransferase	22	22		923	983	956	60	0.938962	PFLFOEFE_02215	MMGGMCDK_01431	BHHCIJBA_01923	BCEOLDCP_00066	BNCJGEJF_01056	JHHAOINP_00067	CFPKPIGL_02137	MAKFKKOI_00403	FBDJCGMM_00068	LNPEFFEJ_01022	PPKOOHHM_00119	HBEONEEB_00263	IKNECHGP_02040	JGPKPDEH_01250	MCOMGCOO_01605	HAGNHLEH_00074	DGLDEHIF_01931	MOMEIHOA_02131	EDGMFAPC_00644	EAELGCGA_01739	CIKFFEEF_01109	BPKGMHHL_01927
prmC_1		Release factor glutamine methyltransferase	22	22		536	551	541	15	0.972777	PFLFOEFE_02224	MMGGMCDK_01439	BHHCIJBA_01931	BCEOLDCP_00058	BNCJGEJF_01064	JHHAOINP_00059	CFPKPIGL_02016	MAKFKKOI_00411	FBDJCGMM_00059	LNPEFFEJ_01014	PPKOOHHM_00111	HBEONEEB_00272	IKNECHGP_02122	JGPKPDEH_01242	MCOMGCOO_01594	HAGNHLEH_00063	DGLDEHIF_01921	MOMEIHOA_02142	EDGMFAPC_00633	EAELGCGA_01728	CIKFFEEF_01098	BPKGMHHL_01916
proA_1		Gamma-glutamyl phosphate reductase	22	22		1262	1262	1262	0	1	PFLFOEFE_00832	MMGGMCDK_00135	BHHCIJBA_00538	BCEOLDCP_01606	BNCJGEJF_01606	JHHAOINP_01672	CFPKPIGL_00137	MAKFKKOI_01831	FBDJCGMM_01576	LNPEFFEJ_00500	PPKOOHHM_01562	HBEONEEB_01525	IKNECHGP_00129	JGPKPDEH_00256	MCOMGCOO_00478	HAGNHLEH_01724	DGLDEHIF_00530	MOMEIHOA_00533	EDGMFAPC_01729	EAELGCGA_01052	CIKFFEEF_00535	BPKGMHHL_00531
proA_2		Gamma-glutamyl phosphate reductase	22	22		1304	1319	1304	15	0.988628	PFLFOEFE_00989	MMGGMCDK_01278	BHHCIJBA_01724	BCEOLDCP_00265	BNCJGEJF_00857	JHHAOINP_00266	CFPKPIGL_00713	MAKFKKOI_01868	FBDJCGMM_00255	LNPEFFEJ_01191	PPKOOHHM_00286	HBEONEEB_00068	IKNECHGP_01676	JGPKPDEH_00522	MCOMGCOO_01795	HAGNHLEH_00275	DGLDEHIF_02023	MOMEIHOA_01929	EDGMFAPC_00846	EAELGCGA_01596	CIKFFEEF_01305	BPKGMHHL_02123
proB		Glutamate 5-kinase	22	22		1142	1148	1147	6	0.994774	PFLFOEFE_01673	MMGGMCDK_00548	BHHCIJBA_00030	BCEOLDCP_02117	BNCJGEJF_01773	JHHAOINP_01156	CFPKPIGL_01577	MAKFKKOI_00753	FBDJCGMM_02073	LNPEFFEJ_00035	PPKOOHHM_01102	HBEONEEB_02079	IKNECHGP_01112	JGPKPDEH_00943	MCOMGCOO_00976	HAGNHLEH_01222	DGLDEHIF_00032	MOMEIHOA_00032	EDGMFAPC_01449	EAELGCGA_02033	CIKFFEEF_00035	BPKGMHHL_00031
proC		Pyrroline-5-carboxylate reductase	22	22		788	827	810	39	0.952842	PFLFOEFE_00005	MMGGMCDK_00582	BHHCIJBA_02132	BCEOLDCP_01115	BNCJGEJF_00005	JHHAOINP_01119	CFPKPIGL_01482	MAKFKKOI_00691	FBDJCGMM_01083	LNPEFFEJ_01975	PPKOOHHM_01062	HBEONEEB_01239	IKNECHGP_01394	JGPKPDEH_02004	MCOMGCOO_01837	HAGNHLEH_01181	DGLDEHIF_01762	MOMEIHOA_01851	EDGMFAPC_02189	EAELGCGA_02145	CIKFFEEF_02201	BPKGMHHL_01851
proS		Proline--tRNA ligase	22	22		1814	1826	1816	12	0.993428	PFLFOEFE_01660	MMGGMCDK_00539	BHHCIJBA_00045	BCEOLDCP_02102	BNCJGEJF_01788	JHHAOINP_01172	CFPKPIGL_01592	MAKFKKOI_00768	FBDJCGMM_02058	LNPEFFEJ_00045	PPKOOHHM_01112	HBEONEEB_01669	IKNECHGP_01096	JGPKPDEH_00926	MCOMGCOO_00960	HAGNHLEH_01237	DGLDEHIF_00047	MOMEIHOA_00048	EDGMFAPC_01433	EAELGCGA_02049	CIKFFEEF_00051	BPKGMHHL_00047
prpC		Protein phosphatase PrpC	22	22		746	785	782	39	0.950318	PFLFOEFE_00955	MMGGMCDK_01301	BHHCIJBA_01756	BCEOLDCP_00233	BNCJGEJF_00889	JHHAOINP_00234	CFPKPIGL_00157	MAKFKKOI_02041	FBDJCGMM_00220	LNPEFFEJ_01165	PPKOOHHM_00261	HBEONEEB_00105	IKNECHGP_01639	JGPKPDEH_00483	MCOMGCOO_01759	HAGNHLEH_00239	DGLDEHIF_01619	MOMEIHOA_01966	EDGMFAPC_00809	EAELGCGA_01559	CIKFFEEF_01268	BPKGMHHL_02086
prs		Ribose-phosphate pyrophosphokinase	22	22		992	992	992	0	1	PFLFOEFE_01476	MMGGMCDK_01681	BHHCIJBA_00782	BCEOLDCP_01361	BNCJGEJF_01362	JHHAOINP_01917	CFPKPIGL_00809	MAKFKKOI_01800	FBDJCGMM_01322	LNPEFFEJ_00744	PPKOOHHM_01808	HBEONEEB_00549	IKNECHGP_00392	JGPKPDEH_00024	MCOMGCOO_00206	HAGNHLEH_02002	DGLDEHIF_01028	MOMEIHOA_00812	EDGMFAPC_01148	EAELGCGA_00762	CIKFFEEF_00806	BPKGMHHL_00803
prxU		Selenocysteine-containing peroxiredoxin PrxU	21	21		599	608	599	9	0.985197	PFLFOEFE_00108	MMGGMCDK_00662	BHHCIJBA_02030	BCEOLDCP_01013	BNCJGEJF_00108	JHHAOINP_01016	CFPKPIGL_01249	-	FBDJCGMM_00988	LNPEFFEJ_01894	PPKOOHHM_00979	HBEONEEB_01143	IKNECHGP_01490	JGPKPDEH_01161	MCOMGCOO_01926	HAGNHLEH_01085	DGLDEHIF_01673	MOMEIHOA_01756	EDGMFAPC_01834	EAELGCGA_01862	CIKFFEEF_02111	BPKGMHHL_01761
psaE		Photosystem I reaction center subunit IV	1	1		167	167	167	0	1	PFLFOEFE_02040
psbH		Photosystem II reaction center protein H	1	1		191	191	191	0	1	PFLFOEFE_00051
psbI		Photosystem II reaction center protein I	1	1		116	116	116	0	1															MCOMGCOO_00029
pstA		Phosphate transport system permease protein PstA	8	8		779	779	779	0	1												HBEONEEB_00789			MCOMGCOO_01235	HAGNHLEH_00589		MOMEIHOA_01260	EDGMFAPC_00207	EAELGCGA_01413	CIKFFEEF_01614	BPKGMHHL_01266
pstC		Phosphate transport system permease protein PstC	3	3		968	968	968	0	1													IKNECHGP_01211	JGPKPDEH_01388			DGLDEHIF_01338
pstS		Phosphate-binding protein PstS	22	22		1124	1160	1157	36	0.968966	PFLFOEFE_01916	MMGGMCDK_00895	BHHCIJBA_01419	BCEOLDCP_00570	BNCJGEJF_00550	JHHAOINP_00570	CFPKPIGL_01374	MAKFKKOI_00118	FBDJCGMM_00549	LNPEFFEJ_01474	PPKOOHHM_00560	HBEONEEB_00787	IKNECHGP_01212	JGPKPDEH_01389	MCOMGCOO_01233	HAGNHLEH_00587	DGLDEHIF_01339	MOMEIHOA_01258	EDGMFAPC_00205	EAELGCGA_01411	CIKFFEEF_01612	BPKGMHHL_01264
pth		Peptidyl-tRNA hydrolase	22	22		614	710	694	96	0.864789	PFLFOEFE_02295	MMGGMCDK_01487	BHHCIJBA_01986	BCEOLDCP_00003	BNCJGEJF_01119	JHHAOINP_00003	CFPKPIGL_02050	MAKFKKOI_01939	FBDJCGMM_00003	LNPEFFEJ_00964	PPKOOHHM_00062	HBEONEEB_00329	IKNECHGP_01925	JGPKPDEH_02129	MCOMGCOO_01539	HAGNHLEH_00003	DGLDEHIF_01863	MOMEIHOA_02201	EDGMFAPC_00573	EAELGCGA_01671	CIKFFEEF_01040	BPKGMHHL_01858
pucC		Protein PucC	11	11		1475	1478	1477	3	0.99797	PFLFOEFE_00341	MMGGMCDK_01097	BHHCIJBA_01176	BCEOLDCP_00812	BNCJGEJF_00308	JHHAOINP_00814	CFPKPIGL_01645	MAKFKKOI_01925	FBDJCGMM_00784			HBEONEEB_00937	IKNECHGP_00736
purA		Adenylosuccinate synthetase	22	22		1343	1382	1377	39	0.97178	PFLFOEFE_00030	MMGGMCDK_00602	BHHCIJBA_02103	BCEOLDCP_01086	BNCJGEJF_00034	JHHAOINP_01090	CFPKPIGL_01454	MAKFKKOI_00713	FBDJCGMM_01061	LNPEFFEJ_01955	PPKOOHHM_01044	HBEONEEB_01217	IKNECHGP_01416	JGPKPDEH_01840	MCOMGCOO_01857	HAGNHLEH_01161	DGLDEHIF_01741	MOMEIHOA_01830	EDGMFAPC_02168	EAELGCGA_02124	CIKFFEEF_02179	BPKGMHHL_01829
purB		Adenylosuccinate lyase	22	22		1295	1295	1295	0	1	PFLFOEFE_01422	MMGGMCDK_01645	BHHCIJBA_00827	BCEOLDCP_01317	BNCJGEJF_01319	JHHAOINP_01961	CFPKPIGL_00853	MAKFKKOI_00330	FBDJCGMM_01281	LNPEFFEJ_00787	PPKOOHHM_01850	HBEONEEB_00504	IKNECHGP_00436	JGPKPDEH_01728	MCOMGCOO_00165	HAGNHLEH_02042	DGLDEHIF_01070	MOMEIHOA_00852	EDGMFAPC_01108	EAELGCGA_00804	CIKFFEEF_00848	BPKGMHHL_00845
purC		Phosphoribosylaminoimidazole-succinocarboxamide synthase	22	22		725	734	725	9	0.987738	PFLFOEFE_00518	MMGGMCDK_00383	BHHCIJBA_00235	BCEOLDCP_01909	BNCJGEJF_01979	JHHAOINP_01369	CFPKPIGL_00349	MAKFKKOI_02099	FBDJCGMM_01868	LNPEFFEJ_00223	PPKOOHHM_01288	HBEONEEB_01591	IKNECHGP_00913	JGPKPDEH_00565	MCOMGCOO_00779	HAGNHLEH_01420	DGLDEHIF_00230	MOMEIHOA_00233	EDGMFAPC_01246	EAELGCGA_00451	CIKFFEEF_00233	BPKGMHHL_00229
purD		Phosphoribosylamine--glycine ligase	22	22		1271	1277	1271	6	0.995301	PFLFOEFE_01537	MMGGMCDK_00447	BHHCIJBA_00153	BCEOLDCP_01993	BNCJGEJF_01897	JHHAOINP_01283	CFPKPIGL_00552	MAKFKKOI_00556	FBDJCGMM_01953	LNPEFFEJ_00151	PPKOOHHM_01219	HBEONEEB_01905	IKNECHGP_00990	JGPKPDEH_00643	MCOMGCOO_00855	HAGNHLEH_01345	DGLDEHIF_00156	MOMEIHOA_00158	EDGMFAPC_01321	EAELGCGA_00379	CIKFFEEF_00159	BPKGMHHL_00155
purE		N5-carboxyaminoimidazole ribonucleotide mutase	22	22		503	536	534	33	0.938433	PFLFOEFE_00090	MMGGMCDK_00651	BHHCIJBA_02050	BCEOLDCP_01033	BNCJGEJF_00088	JHHAOINP_01036	CFPKPIGL_01268	MAKFKKOI_01353	FBDJCGMM_01001	LNPEFFEJ_01908	PPKOOHHM_00994	HBEONEEB_01159	IKNECHGP_01475	JGPKPDEH_01174	MCOMGCOO_01911	HAGNHLEH_01101	DGLDEHIF_01687	MOMEIHOA_01771	EDGMFAPC_01819	EAELGCGA_01848	CIKFFEEF_02124	BPKGMHHL_01774
purF		Amidophosphoribosyltransferase	22	22		1493	1493	1493	0	1	PFLFOEFE_01322	MMGGMCDK_01580	BHHCIJBA_00911	BCEOLDCP_01233	BNCJGEJF_01235	JHHAOINP_02043	CFPKPIGL_00747	MAKFKKOI_01456	FBDJCGMM_01195	LNPEFFEJ_00863	PPKOOHHM_01922	HBEONEEB_00420	IKNECHGP_00522	JGPKPDEH_00331	MCOMGCOO_00085	HAGNHLEH_02126	DGLDEHIF_01151	MOMEIHOA_00937	EDGMFAPC_01025	EAELGCGA_00883	CIKFFEEF_00929	BPKGMHHL_00925
purH		Bifunctional purine biosynthesis protein PurH	22	22		1550	1550	1550	0	1	PFLFOEFE_02022	MMGGMCDK_00816	BHHCIJBA_01511	BCEOLDCP_00478	BNCJGEJF_00642	JHHAOINP_00479	CFPKPIGL_00916	MAKFKKOI_00030	FBDJCGMM_00460	LNPEFFEJ_01389	PPKOOHHM_00478	HBEONEEB_00693	IKNECHGP_01307	JGPKPDEH_01753	MCOMGCOO_01149	HAGNHLEH_00496	DGLDEHIF_01428	MOMEIHOA_01168	EDGMFAPC_00115	EAELGCGA_01320	CIKFFEEF_01524	BPKGMHHL_01176
purK		N5-carboxyaminoimidazole ribonucleotide synthase	22	22		1151	1160	1158	9	0.992241	PFLFOEFE_01642	MMGGMCDK_00526	BHHCIJBA_00061	BCEOLDCP_02086	BNCJGEJF_01804	JHHAOINP_01188	CFPKPIGL_01851	MAKFKKOI_00784	FBDJCGMM_02042	LNPEFFEJ_00062	PPKOOHHM_01129	HBEONEEB_01686	IKNECHGP_01079	JGPKPDEH_00907	MCOMGCOO_00942	HAGNHLEH_01258	DGLDEHIF_00067	MOMEIHOA_00068	EDGMFAPC_01413	EAELGCGA_02068	CIKFFEEF_00070	BPKGMHHL_00066
purL		Phosphoribosylformylglycinamidine synthase subunit PurL	22	22		2306	2360	2308	54	0.977119	PFLFOEFE_01321	MMGGMCDK_01579	BHHCIJBA_00912	BCEOLDCP_01232	BNCJGEJF_01234	JHHAOINP_02044	CFPKPIGL_00748	MAKFKKOI_01457	FBDJCGMM_01194	LNPEFFEJ_00864	PPKOOHHM_01923	HBEONEEB_00419	IKNECHGP_00523	JGPKPDEH_00332	MCOMGCOO_00084	HAGNHLEH_02127	DGLDEHIF_01152	MOMEIHOA_00938	EDGMFAPC_01024	EAELGCGA_00884	CIKFFEEF_00930	BPKGMHHL_00926
purM		Phosphoribosylformylglycinamidine cyclo-ligase	22	21		1025	1076	1027	51	0.952602	PFLFOEFE_01699	MMGGMCDK_00571	BHHCIJBA_00005	BCEOLDCP_02142	BNCJGEJF_01748	JHHAOINP_01131	CFPKPIGL_01632	MAKFKKOI_01623	FBDJCGMM_02100	LNPEFFEJ_00008	PPKOOHHM_01073	HBEONEEB_02014	IKNECHGP_01138	JGPKPDEH_00973	MCOMGCOO_01002	HAGNHLEH_01196	DGLDEHIF_00005	MOMEIHOA_00006	EDGMFAPC_01475	EAELGCGA_02007	CIKFFEEF_00009	BPKGMHHL_00005
purN		Phosphoribosylglycinamide formyltransferase	22	22		653	668	654	15	0.977545	PFLFOEFE_02354	MMGGMCDK_00975	BHHCIJBA_01328	BCEOLDCP_00661	BNCJGEJF_00459	JHHAOINP_00662	CFPKPIGL_00448	MAKFKKOI_01161	FBDJCGMM_00637	LNPEFFEJ_01566	PPKOOHHM_00648	HBEONEEB_01958	IKNECHGP_00887	JGPKPDEH_02146	MCOMGCOO_01326	HAGNHLEH_00683	DGLDEHIF_00739	MOMEIHOA_01352	EDGMFAPC_00299	EAELGCGA_00009	CIKFFEEF_01708	BPKGMHHL_01360
purQ		Phosphoribosylformylglycinamidine synthase subunit PurQ	22	22		692	713	697	21	0.970547	PFLFOEFE_02014	MMGGMCDK_00821	BHHCIJBA_01507	BCEOLDCP_00482	BNCJGEJF_00638	JHHAOINP_00483	CFPKPIGL_00912	MAKFKKOI_00036	FBDJCGMM_00465	LNPEFFEJ_01392	PPKOOHHM_00482	HBEONEEB_00699	IKNECHGP_01301	JGPKPDEH_01748	MCOMGCOO_01153	HAGNHLEH_00501	DGLDEHIF_01423	MOMEIHOA_01173	EDGMFAPC_00120	EAELGCGA_01325	CIKFFEEF_01528	BPKGMHHL_01180
purS		Phosphoribosylformylglycinamidine synthase subunit PurS	22	22		281	296	281	15	0.949324	PFLFOEFE_02013	MMGGMCDK_00822	BHHCIJBA_01506	BCEOLDCP_00483	BNCJGEJF_00637	JHHAOINP_00484	CFPKPIGL_00911	MAKFKKOI_00037	FBDJCGMM_00466	LNPEFFEJ_01393	PPKOOHHM_00483	HBEONEEB_00700	IKNECHGP_01300	JGPKPDEH_01747	MCOMGCOO_01154	HAGNHLEH_00502	DGLDEHIF_01422	MOMEIHOA_01174	EDGMFAPC_00121	EAELGCGA_01326	CIKFFEEF_01529	BPKGMHHL_01181
pyk		Pyruvate kinase	22	22		1778	1781	1778	3	0.998316	PFLFOEFE_01711	MMGGMCDK_01689	BHHCIJBA_00774	BCEOLDCP_01369	BNCJGEJF_01370	JHHAOINP_01909	CFPKPIGL_01664	MAKFKKOI_01808	FBDJCGMM_01330	LNPEFFEJ_00734	PPKOOHHM_01798	HBEONEEB_00557	IKNECHGP_00384	JGPKPDEH_00032	MCOMGCOO_00214	HAGNHLEH_01994	DGLDEHIF_01020	MOMEIHOA_00804	EDGMFAPC_01156	EAELGCGA_00754	CIKFFEEF_00798	BPKGMHHL_00795
pyrB		Aspartate carbamoyltransferase	22	22		983	983	983	0	1	PFLFOEFE_02343	MMGGMCDK_00932	BHHCIJBA_01375	BCEOLDCP_00614	BNCJGEJF_00506	JHHAOINP_00615	CFPKPIGL_00495	MAKFKKOI_02006	FBDJCGMM_00591	LNPEFFEJ_01516	PPKOOHHM_00600	HBEONEEB_00828	IKNECHGP_01172	JGPKPDEH_01088	MCOMGCOO_01276	HAGNHLEH_00633	DGLDEHIF_01294	MOMEIHOA_01302	EDGMFAPC_00249	EAELGCGA_01456	CIKFFEEF_01657	BPKGMHHL_01309
pyrC_1		Dihydroorotase	22	22		1286	1304	1289	18	0.986196	PFLFOEFE_01121	MMGGMCDK_00738	BHHCIJBA_01610	BCEOLDCP_00379	BNCJGEJF_00741	JHHAOINP_00381	CFPKPIGL_01151	MAKFKKOI_01052	FBDJCGMM_00368	LNPEFFEJ_01304	PPKOOHHM_00390	HBEONEEB_00604	IKNECHGP_01987	JGPKPDEH_01294	MCOMGCOO_01050	HAGNHLEH_00398	DGLDEHIF_01814	MOMEIHOA_01065	EDGMFAPC_00012	EAELGCGA_01952	CIKFFEEF_01426	BPKGMHHL_01078
pyrC_2		Dihydroorotase	22	22		1310	1367	1315	57	0.958303	PFLFOEFE_00337	MMGGMCDK_01099	BHHCIJBA_01174	BCEOLDCP_00814	BNCJGEJF_00306	JHHAOINP_00816	CFPKPIGL_01643	MAKFKKOI_02131	FBDJCGMM_00786	LNPEFFEJ_01706	PPKOOHHM_00790	HBEONEEB_00939	IKNECHGP_00734	JGPKPDEH_01505	MCOMGCOO_01486	HAGNHLEH_00855	DGLDEHIF_00906	MOMEIHOA_01527	EDGMFAPC_00471	EAELGCGA_00175	CIKFFEEF_01878	BPKGMHHL_01528
pyrD		Dihydroorotate dehydrogenase (quinone)	22	22		1148	1238	1152	90	0.927302	PFLFOEFE_01654	MMGGMCDK_00535	BHHCIJBA_00050	BCEOLDCP_02097	BNCJGEJF_01793	JHHAOINP_01177	CFPKPIGL_01840	MAKFKKOI_00775	FBDJCGMM_02051	LNPEFFEJ_00053	PPKOOHHM_01120	HBEONEEB_01677	IKNECHGP_01088	JGPKPDEH_00917	MCOMGCOO_00951	HAGNHLEH_01248	DGLDEHIF_00056	MOMEIHOA_00058	EDGMFAPC_01423	EAELGCGA_02058	CIKFFEEF_00060	BPKGMHHL_00056
pyrE		Orotate phosphoribosyltransferase	21	21		605	611	606	6	0.99018	PFLFOEFE_00813	MMGGMCDK_00146	BHHCIJBA_00523	BCEOLDCP_01621	BNCJGEJF_01621	JHHAOINP_01657	CFPKPIGL_00152		FBDJCGMM_01589	LNPEFFEJ_00488	PPKOOHHM_01548	HBEONEEB_01539	IKNECHGP_00115	JGPKPDEH_00244	MCOMGCOO_00492	HAGNHLEH_01710	DGLDEHIF_00517	MOMEIHOA_00520	EDGMFAPC_01716	EAELGCGA_01038	CIKFFEEF_00521	BPKGMHHL_00517
pyrF		Orotidine 5'-phosphate decarboxylase	22	22		701	701	701	0	1	PFLFOEFE_00691	MMGGMCDK_00246	BHHCIJBA_00412	BCEOLDCP_01732	BNCJGEJF_01731	JHHAOINP_01545	CFPKPIGL_01556	MAKFKKOI_00504	FBDJCGMM_01705	LNPEFFEJ_00385	PPKOOHHM_01442	HBEONEEB_01316	IKNECHGP_00009	JGPKPDEH_01436	MCOMGCOO_00600	HAGNHLEH_01600	DGLDEHIF_00408	MOMEIHOA_00412	EDGMFAPC_01608	EAELGCGA_00630	CIKFFEEF_00411	BPKGMHHL_00408
pyrG		CTP synthase	22	22		1628	1649	1648	21	0.987265	PFLFOEFE_01417	MMGGMCDK_01641	BHHCIJBA_00832	BCEOLDCP_01312	BNCJGEJF_01314	JHHAOINP_01966	CFPKPIGL_00858	MAKFKKOI_00325	FBDJCGMM_01275	LNPEFFEJ_00790	PPKOOHHM_01853	HBEONEEB_00499	IKNECHGP_00442	JGPKPDEH_01724	MCOMGCOO_00160	HAGNHLEH_02047	DGLDEHIF_01075	MOMEIHOA_00858	EDGMFAPC_01102	EAELGCGA_00809	CIKFFEEF_00853	BPKGMHHL_00850
pyrH		Uridylate kinase	22	22		677	722	715	45	0.937673	PFLFOEFE_01949	MMGGMCDK_00874	BHHCIJBA_01447	BCEOLDCP_00542	BNCJGEJF_00578	JHHAOINP_00542	CFPKPIGL_01701	MAKFKKOI_00094	FBDJCGMM_00525	LNPEFFEJ_01449	PPKOOHHM_00538	HBEONEEB_00758	IKNECHGP_01241	JGPKPDEH_01413	MCOMGCOO_01209	HAGNHLEH_00562	DGLDEHIF_01365	MOMEIHOA_01233	EDGMFAPC_00180	EAELGCGA_01385	CIKFFEEF_01586	BPKGMHHL_01238
pyrH_1		hypothetical protein	22	22		1799	1802	1800	3	0.998335	PFLFOEFE_00895	MMGGMCDK_00095	BHHCIJBA_00586	BCEOLDCP_01558	BNCJGEJF_01558	JHHAOINP_01720	CFPKPIGL_00089	MAKFKKOI_01841	FBDJCGMM_01523	LNPEFFEJ_00549	PPKOOHHM_01611	HBEONEEB_01475	IKNECHGP_00179	JGPKPDEH_02114	MCOMGCOO_00432	HAGNHLEH_01773	DGLDEHIF_00579	MOMEIHOA_00581	EDGMFAPC_02151	EAELGCGA_01100	CIKFFEEF_00582	BPKGMHHL_00579
pyrR		Bifunctional protein PyrR	22	22		524	551	548	27	0.950998	PFLFOEFE_00633	MMGGMCDK_00291	BHHCIJBA_00353	BCEOLDCP_01791	BNCJGEJF_02097	JHHAOINP_01488	CFPKPIGL_01102	MAKFKKOI_01408	FBDJCGMM_01760	LNPEFFEJ_00331	PPKOOHHM_01392	HBEONEEB_01372	IKNECHGP_01838	JGPKPDEH_00837	MCOMGCOO_00657	HAGNHLEH_01543	DGLDEHIF_00350	MOMEIHOA_00354	EDGMFAPC_01549	EAELGCGA_00571	CIKFFEEF_00352	BPKGMHHL_00349
pyrR_2		Bifunctional protein PyrR	1	1		551	551	551	0	1															MCOMGCOO_02119
queA		S-adenosylmethionine:tRNA ribosyltransferase-isomerase	14	14		1085	1130	1118	45	0.960177	PFLFOEFE_00674	MMGGMCDK_00256	BHHCIJBA_00397	BCEOLDCP_01747	BNCJGEJF_02141	JHHAOINP_01531	CFPKPIGL_01963	MAKFKKOI_00517	FBDJCGMM_01716	LNPEFFEJ_00371		HBEONEEB_01331	IKNECHGP_02091	JGPKPDEH_01451	MCOMGCOO_00615
queC		7-cyano-7-deazaguanine synthase	22	22		683	704	685	21	0.97017	PFLFOEFE_00245	MMGGMCDK_01162	BHHCIJBA_01099	BCEOLDCP_00889	BNCJGEJF_00232	JHHAOINP_00891	CFPKPIGL_00606	MAKFKKOI_00883	FBDJCGMM_00866	LNPEFFEJ_01783	PPKOOHHM_00865	HBEONEEB_01039	IKNECHGP_00633	JGPKPDEH_00772	MCOMGCOO_02042	HAGNHLEH_00964	DGLDEHIF_02130	MOMEIHOA_01635	EDGMFAPC_01954	EAELGCGA_00284	CIKFFEEF_01986	BPKGMHHL_01636
queD		6-carboxy-5,6,7,8-tetrahydropterin synthase	22	22		341	407	388	66	0.837838	PFLFOEFE_00759	MMGGMCDK_00185	BHHCIJBA_00477	BCEOLDCP_01667	BNCJGEJF_01667	JHHAOINP_01610	CFPKPIGL_01031	MAKFKKOI_01386	FBDJCGMM_01643	LNPEFFEJ_00447	PPKOOHHM_01504	HBEONEEB_01252	IKNECHGP_00073	JGPKPDEH_00198	MCOMGCOO_00535	HAGNHLEH_01666	DGLDEHIF_00473	MOMEIHOA_00477	EDGMFAPC_01673	EAELGCGA_00993	CIKFFEEF_00477	BPKGMHHL_00473
queE		7-carboxy-7-deazaguanine synthase	22	22		611	617	616	6	0.990276	PFLFOEFE_00017	MMGGMCDK_00592	BHHCIJBA_02119	BCEOLDCP_01102	BNCJGEJF_00018	JHHAOINP_01106	CFPKPIGL_01469	MAKFKKOI_00702	FBDJCGMM_01072	LNPEFFEJ_01964	PPKOOHHM_01052	HBEONEEB_01229	IKNECHGP_01404	JGPKPDEH_01994	MCOMGCOO_01847	HAGNHLEH_01171	DGLDEHIF_01752	MOMEIHOA_01840	EDGMFAPC_02178	EAELGCGA_02135	CIKFFEEF_02190	BPKGMHHL_01840
queF		NADPH-dependent 7-cyano-7-deazaguanine reductase	22	22		428	428	428	0	1	PFLFOEFE_02311	MMGGMCDK_00967	BHHCIJBA_01338	BCEOLDCP_00651	BNCJGEJF_00469	JHHAOINP_00652	CFPKPIGL_00458	MAKFKKOI_01171	FBDJCGMM_00627	LNPEFFEJ_01549	PPKOOHHM_00631	HBEONEEB_02121	IKNECHGP_02103	JGPKPDEH_01056	MCOMGCOO_01310	HAGNHLEH_00667	DGLDEHIF_01260	MOMEIHOA_01336	EDGMFAPC_00283	EAELGCGA_02193	CIKFFEEF_01692	BPKGMHHL_01344
queG		Epoxyqueuosine reductase	22	22		935	1040	954	105	0.899038	PFLFOEFE_00346	MMGGMCDK_01095	BHHCIJBA_01178	BCEOLDCP_00810	BNCJGEJF_00310	JHHAOINP_00812	CFPKPIGL_01647	MAKFKKOI_01923	FBDJCGMM_00782	LNPEFFEJ_01703	PPKOOHHM_00787	HBEONEEB_00931	IKNECHGP_00742	JGPKPDEH_01510	MCOMGCOO_01478	HAGNHLEH_00844	DGLDEHIF_00895	MOMEIHOA_01516	EDGMFAPC_00460	EAELGCGA_00164	CIKFFEEF_01867	BPKGMHHL_01517
radA		DNA repair protein RadA	22	22		1499	1550	1535	51	0.967097	PFLFOEFE_01906	MMGGMCDK_00902	BHHCIJBA_01409	BCEOLDCP_00580	BNCJGEJF_00540	JHHAOINP_00580	CFPKPIGL_01364	MAKFKKOI_00127	FBDJCGMM_00558	LNPEFFEJ_01482	PPKOOHHM_00569	HBEONEEB_00797	IKNECHGP_01202	JGPKPDEH_01379	MCOMGCOO_01243	HAGNHLEH_00597	DGLDEHIF_01329	MOMEIHOA_01268	EDGMFAPC_00215	EAELGCGA_01421	CIKFFEEF_01622	BPKGMHHL_01274
rapA		RNA polymerase-associated protein RapA	22	21		3164	3173	3164	9	0.997164	PFLFOEFE_02110	MMGGMCDK_01362	BHHCIJBA_01827	BCEOLDCP_00162	BNCJGEJF_00960	JHHAOINP_00163	CFPKPIGL_00229	MAKFKKOI_00827	FBDJCGMM_00155	LNPEFFEJ_01105	PPKOOHHM_00203	HBEONEEB_00176	IKNECHGP_01870	JGPKPDEH_01702	MCOMGCOO_01692	HAGNHLEH_00168	DGLDEHIF_01550	MOMEIHOA_02038	EDGMFAPC_00737	EAELGCGA_01490	CIKFFEEF_01199	BPKGMHHL_02017
rbfA		Ribosome-binding factor A	22	22		377	392	387	15	0.961735	PFLFOEFE_02059	MMGGMCDK_01320	BHHCIJBA_01781	BCEOLDCP_00208	BNCJGEJF_00914	JHHAOINP_00209	CFPKPIGL_00182	MAKFKKOI_01106	FBDJCGMM_00199	LNPEFFEJ_01144	PPKOOHHM_00241	HBEONEEB_00128	IKNECHGP_01618	JGPKPDEH_00458	MCOMGCOO_01736	HAGNHLEH_00215	DGLDEHIF_01595	MOMEIHOA_01991	EDGMFAPC_00784	EAELGCGA_01535	CIKFFEEF_01244	BPKGMHHL_02062
rbgA		Ribosome biogenesis GTPase A	22	22		839	839	839	0	1	PFLFOEFE_01559	MMGGMCDK_00463	BHHCIJBA_00136	BCEOLDCP_02010	BNCJGEJF_01879	JHHAOINP_01265	CFPKPIGL_00570	MAKFKKOI_00575	FBDJCGMM_01971	LNPEFFEJ_00134	PPKOOHHM_01200	HBEONEEB_01754	IKNECHGP_01010	JGPKPDEH_00664	MCOMGCOO_00875	HAGNHLEH_01326	DGLDEHIF_00136	MOMEIHOA_00138	EDGMFAPC_01343	EAELGCGA_00359	CIKFFEEF_00139	BPKGMHHL_00135
RBKS		Ribokinase	22	22		989	1034	1015	45	0.95648	PFLFOEFE_02207	MMGGMCDK_01426	BHHCIJBA_01917	BCEOLDCP_00072	BNCJGEJF_01050	JHHAOINP_00074	CFPKPIGL_01614	MAKFKKOI_00396	FBDJCGMM_00075	LNPEFFEJ_01028	PPKOOHHM_00125	HBEONEEB_00256	IKNECHGP_02047	JGPKPDEH_01257	MCOMGCOO_01611	HAGNHLEH_00080	DGLDEHIF_01937	MOMEIHOA_02125	EDGMFAPC_00650	EAELGCGA_01745	CIKFFEEF_01115	BPKGMHHL_01933
rcsC_1		Sensor histidine kinase RcsC	22	22		2285	2294	2290	9	0.996077	PFLFOEFE_00576	MMGGMCDK_00338	BHHCIJBA_00292	BCEOLDCP_01852	BNCJGEJF_02036	JHHAOINP_01427	CFPKPIGL_01738	MAKFKKOI_01215	FBDJCGMM_01814	LNPEFFEJ_00276	PPKOOHHM_01336	HBEONEEB_01648	IKNECHGP_01776	JGPKPDEH_01943	MCOMGCOO_00718	HAGNHLEH_01480	DGLDEHIF_00290	MOMEIHOA_00293	EDGMFAPC_01487	EAELGCGA_00510	CIKFFEEF_00291	BPKGMHHL_00288
rcsC_2		Sensor histidine kinase RcsC	22	22		3218	3308	3228	90	0.972793	PFLFOEFE_00238	MMGGMCDK_01167	BHHCIJBA_01094	BCEOLDCP_00894	BNCJGEJF_00227	JHHAOINP_00896	CFPKPIGL_00611	MAKFKKOI_00889	FBDJCGMM_00871	LNPEFFEJ_01789	PPKOOHHM_00871	HBEONEEB_01031	IKNECHGP_00641	JGPKPDEH_00779	MCOMGCOO_02050	HAGNHLEH_00956	DGLDEHIF_01006	MOMEIHOA_01627	EDGMFAPC_01962	EAELGCGA_00276	CIKFFEEF_01978	BPKGMHHL_01628
rcsC_3		Sensor histidine kinase RcsC	18	18		584	2585	2419	2001	0.225919	PFLFOEFE_01059	MMGGMCDK_00698	BHHCIJBA_01660	BCEOLDCP_00329	BNCJGEJF_00792	JHHAOINP_00330		MAKFKKOI_01546	FBDJCGMM_00323			HBEONEEB_00006		JGPKPDEH_02054	MCOMGCOO_02239	HAGNHLEH_00344	DGLDEHIF_01954	MOMEIHOA_01860	EDGMFAPC_00916	EAELGCGA_01665	CIKFFEEF_01374	BPKGMHHL_02192
recA		Protein RecA	22	22		1043	1064	1043	21	0.980263	PFLFOEFE_01622	MMGGMCDK_00515	BHHCIJBA_00075	BCEOLDCP_02071	BNCJGEJF_01818	JHHAOINP_01202	CFPKPIGL_02102	MAKFKKOI_00798	FBDJCGMM_02030	LNPEFFEJ_00077	PPKOOHHM_01142	HBEONEEB_01699	IKNECHGP_01066	JGPKPDEH_01518	MCOMGCOO_00929	HAGNHLEH_01271	DGLDEHIF_00081	MOMEIHOA_00082	EDGMFAPC_01399	EAELGCGA_02081	CIKFFEEF_00083	BPKGMHHL_00079
recF		DNA replication and repair protein RecF	22	22		1139	1142	1141	3	0.997373	PFLFOEFE_01522	MMGGMCDK_00439	BHHCIJBA_00163	BCEOLDCP_01983	BNCJGEJF_01907	JHHAOINP_01293	CFPKPIGL_00542	MAKFKKOI_02009	FBDJCGMM_01943	LNPEFFEJ_00160	PPKOOHHM_01228	HBEONEEB_01895	IKNECHGP_00980	JGPKPDEH_00634	MCOMGCOO_00845	HAGNHLEH_01355	DGLDEHIF_00166	MOMEIHOA_00167	EDGMFAPC_01312	EAELGCGA_00389	CIKFFEEF_00169	BPKGMHHL_00165
recG		ATP-dependent DNA helicase RecG	21	21		2459	2459	2459	0	1	PFLFOEFE_01556	MMGGMCDK_00461	BHHCIJBA_00139	BCEOLDCP_02007	BNCJGEJF_01883	JHHAOINP_01268	CFPKPIGL_00567	MAKFKKOI_00572	FBDJCGMM_01969	LNPEFFEJ_00136	PPKOOHHM_01202	HBEONEEB_01756	IKNECHGP_01008	JGPKPDEH_00662	MCOMGCOO_00873	HAGNHLEH_01328	DGLDEHIF_00138	MOMEIHOA_00140		EAELGCGA_00361	CIKFFEEF_00141	BPKGMHHL_00137
recJ		Single-stranded-DNA-specific exonuclease RecJ	22	21		1970	1979	1970	9	0.995452	PFLFOEFE_01186	MMGGMCDK_00782	BHHCIJBA_01548	BCEOLDCP_00441	BNCJGEJF_00679	JHHAOINP_00443	CFPKPIGL_01764	MAKFKKOI_01967	FBDJCGMM_00424	LNPEFFEJ_01356	PPKOOHHM_00440	HBEONEEB_00654	IKNECHGP_01346	JGPKPDEH_01825	MCOMGCOO_01104	HAGNHLEH_00455	DGLDEHIF_01472	MOMEIHOA_01122	EDGMFAPC_00069	EAELGCGA_01276	CIKFFEEF_01480	BPKGMHHL_01132
recN		DNA repair protein RecN	22	22		1760	1760	1760	0	1	PFLFOEFE_01833	MMGGMCDK_00017	BHHCIJBA_00676	BCEOLDCP_01468	BNCJGEJF_01468	JHHAOINP_01810	CFPKPIGL_02144	MAKFKKOI_01325	FBDJCGMM_01431	LNPEFFEJ_00638	PPKOOHHM_01700	HBEONEEB_01787	IKNECHGP_00282	JGPKPDEH_00137	MCOMGCOO_00323	HAGNHLEH_01884	DGLDEHIF_00686	MOMEIHOA_00693	EDGMFAPC_02039	EAELGCGA_01209	CIKFFEEF_00691	BPKGMHHL_00688
recO		DNA repair protein RecO	22	22		845	845	845	0	1	PFLFOEFE_02030	MMGGMCDK_00809	BHHCIJBA_01517	BCEOLDCP_00472	BNCJGEJF_00648	JHHAOINP_00473	CFPKPIGL_00922	MAKFKKOI_00023	FBDJCGMM_00453	LNPEFFEJ_01384	PPKOOHHM_00469	HBEONEEB_00685	IKNECHGP_01315	JGPKPDEH_01764	MCOMGCOO_01136	HAGNHLEH_00483	DGLDEHIF_01441	MOMEIHOA_01154	EDGMFAPC_00101	EAELGCGA_01306	CIKFFEEF_01510	BPKGMHHL_01162
recQ		ATP-dependent DNA helicase RecQ	21	21		2132	2144	2137	12	0.994403	PFLFOEFE_00810	MMGGMCDK_00149	BHHCIJBA_00520	BCEOLDCP_01624	BNCJGEJF_01624	JHHAOINP_01654	-	MAKFKKOI_01986	FBDJCGMM_01593	LNPEFFEJ_00485	PPKOOHHM_01545	HBEONEEB_01542	IKNECHGP_00112	JGPKPDEH_00241	MCOMGCOO_00495	HAGNHLEH_01707	DGLDEHIF_00514	MOMEIHOA_00517	EDGMFAPC_01713	EAELGCGA_01035	CIKFFEEF_00518	BPKGMHHL_00514
recR		Recombination protein RecR	21	21		569	593	590	24	0.959528		MMGGMCDK_00636	BHHCIJBA_02067	BCEOLDCP_01050	BNCJGEJF_00071	JHHAOINP_01054	CFPKPIGL_01244	MAKFKKOI_01957	FBDJCGMM_01019	LNPEFFEJ_01923	PPKOOHHM_01011	HBEONEEB_01175	IKNECHGP_01459	JGPKPDEH_01581	MCOMGCOO_01896	HAGNHLEH_01119	DGLDEHIF_01703	MOMEIHOA_01788	EDGMFAPC_01802	EAELGCGA_01832	CIKFFEEF_02140	BPKGMHHL_01790
relA		GTP pyrophosphokinase	22	22		2234	2240	2239	6	0.997321	PFLFOEFE_00949	MMGGMCDK_01306	BHHCIJBA_01761	BCEOLDCP_00228	BNCJGEJF_00894	JHHAOINP_00229	CFPKPIGL_00162	MAKFKKOI_01121	FBDJCGMM_00215	LNPEFFEJ_01160	PPKOOHHM_00256	HBEONEEB_00110	IKNECHGP_01634	JGPKPDEH_00478	MCOMGCOO_01754	HAGNHLEH_00234	DGLDEHIF_01614	MOMEIHOA_01971	EDGMFAPC_00804	EAELGCGA_01554	CIKFFEEF_01263	BPKGMHHL_02081
remA		Extracellular matrix regulatory protein A	22	22		269	275	269	6	0.978182	PFLFOEFE_02063	MMGGMCDK_01326	BHHCIJBA_01786	BCEOLDCP_00203	BNCJGEJF_00919	JHHAOINP_00204	CFPKPIGL_00188	MAKFKKOI_01102	FBDJCGMM_00194	LNPEFFEJ_01141	PPKOOHHM_00238	HBEONEEB_00133	IKNECHGP_01613	JGPKPDEH_00454	MCOMGCOO_01732	HAGNHLEH_00210	DGLDEHIF_01591	MOMEIHOA_01996	EDGMFAPC_00779	EAELGCGA_01531	CIKFFEEF_01240	BPKGMHHL_02058
rep		ATP-dependent DNA helicase Rep	22	22		2336	2339	2338	3	0.998717	PFLFOEFE_00687	MMGGMCDK_00249	BHHCIJBA_00407	BCEOLDCP_01737	BNCJGEJF_01736	JHHAOINP_01540	CFPKPIGL_01561	MAKFKKOI_00509	FBDJCGMM_01708	LNPEFFEJ_00382	PPKOOHHM_01439	HBEONEEB_01319	IKNECHGP_00006	JGPKPDEH_01440	MCOMGCOO_00605	HAGNHLEH_01595	DGLDEHIF_00403	MOMEIHOA_00407	EDGMFAPC_01603	EAELGCGA_00625	CIKFFEEF_00406	BPKGMHHL_00403
resA		hypothetical protein	22	22		581	581	581	0	1	PFLFOEFE_01374	MMGGMCDK_01613	BHHCIJBA_00872	BCEOLDCP_01272	BNCJGEJF_01274	JHHAOINP_02004	CFPKPIGL_01674	MAKFKKOI_00284	FBDJCGMM_01236	LNPEFFEJ_00823	PPKOOHHM_01882	HBEONEEB_00463	IKNECHGP_00478	JGPKPDEH_01605	MCOMGCOO_00127	HAGNHLEH_02083	DGLDEHIF_01109	MOMEIHOA_00894	EDGMFAPC_01067	EAELGCGA_00842	CIKFFEEF_00888	BPKGMHHL_00884
rfaQ		Lipopolysaccharide core heptosyltransferase RfaQ	13	13		953	953	953	0	1										LNPEFFEJ_00613	PPKOOHHM_01674	HBEONEEB_02029	IKNECHGP_00250	JGPKPDEH_00682	MCOMGCOO_00360	HAGNHLEH_01847	DGLDEHIF_00650	MOMEIHOA_00655	EDGMFAPC_02077	EAELGCGA_01172	CIKFFEEF_00654	BPKGMHHL_00651
rffG		dTDP-glucose 4,6-dehydratase 2	3	3		1085	1085	1085	0	1	PFLFOEFE_02384							MAKFKKOI_02000	FBDJCGMM_00586
rgtE		Dodecaprenyl-phosphate galacturonate synthase	22	22		944	1007	1000	63	0.937438	PFLFOEFE_00750	MMGGMCDK_00194	BHHCIJBA_00468	BCEOLDCP_01676	BNCJGEJF_01676	JHHAOINP_01601	CFPKPIGL_01022	MAKFKKOI_01395	FBDJCGMM_01652	LNPEFFEJ_00438	PPKOOHHM_01495	HBEONEEB_01263	IKNECHGP_00062	JGPKPDEH_00188	MCOMGCOO_00545	HAGNHLEH_01655	DGLDEHIF_00463	MOMEIHOA_00466	EDGMFAPC_01662	EAELGCGA_00686	CIKFFEEF_00466	BPKGMHHL_00463
rhlB		ATP-dependent RNA helicase RhlB	22	21		1370	1376	1370	6	0.99564	PFLFOEFE_01290	MMGGMCDK_01554	BHHCIJBA_00940	BCEOLDCP_01204	BNCJGEJF_01206	JHHAOINP_02072	CFPKPIGL_00777	MAKFKKOI_01683	FBDJCGMM_01166	LNPEFFEJ_00892	PPKOOHHM_01961	HBEONEEB_00393	IKNECHGP_00549	JGPKPDEH_00359	MCOMGCOO_00053	HAGNHLEH_02154	DGLDEHIF_01181	MOMEIHOA_00967	EDGMFAPC_00995	EAELGCGA_00913	CIKFFEEF_00959	BPKGMHHL_00955
ribBA		Riboflavin biosynthesis protein RibBA	22	22		1667	1667	1667	0	1	PFLFOEFE_01870	MMGGMCDK_00047	BHHCIJBA_00646	BCEOLDCP_01498	BNCJGEJF_01498	JHHAOINP_01780	CFPKPIGL_00028	MAKFKKOI_00964	FBDJCGMM_01465	LNPEFFEJ_00609	PPKOOHHM_01670	HBEONEEB_02032	IKNECHGP_00247	JGPKPDEH_00685	MCOMGCOO_00363	HAGNHLEH_01844	DGLDEHIF_00647	MOMEIHOA_00652	EDGMFAPC_02080	EAELGCGA_01169	CIKFFEEF_00651	BPKGMHHL_00648
ribD		Riboflavin biosynthesis protein RibD	22	22		1082	1094	1092	12	0.989031	PFLFOEFE_00379	MMGGMCDK_01067	BHHCIJBA_01212	BCEOLDCP_00777	BNCJGEJF_00343	JHHAOINP_00779	CFPKPIGL_01400	MAKFKKOI_00251	FBDJCGMM_00753	LNPEFFEJ_01676	PPKOOHHM_00759	HBEONEEB_00903	IKNECHGP_00770	JGPKPDEH_01892	MCOMGCOO_01445	HAGNHLEH_00813	DGLDEHIF_00863	MOMEIHOA_01484	EDGMFAPC_00428	EAELGCGA_00132	CIKFFEEF_01834	BPKGMHHL_01484
ribD2		hypothetical protein	22	22		686	695	691	9	0.98705	PFLFOEFE_00189	MMGGMCDK_01198	BHHCIJBA_01054	BCEOLDCP_00934	BNCJGEJF_00187	JHHAOINP_00936	CFPKPIGL_00650	MAKFKKOI_00648	FBDJCGMM_00907	LNPEFFEJ_01828	PPKOOHHM_00912	HBEONEEB_01062	IKNECHGP_01571	JGPKPDEH_00747	MCOMGCOO_02012	HAGNHLEH_00996	DGLDEHIF_02099	MOMEIHOA_01666	EDGMFAPC_01923	EAELGCGA_00315	CIKFFEEF_02017	BPKGMHHL_01667
ribE		Riboflavin synthase	22	22		689	689	689	0	1	PFLFOEFE_02055	MMGGMCDK_01316	BHHCIJBA_01776	BCEOLDCP_00213	BNCJGEJF_00909	JHHAOINP_00213	CFPKPIGL_00178	MAKFKKOI_01110	FBDJCGMM_00203	LNPEFFEJ_01147	PPKOOHHM_00245	HBEONEEB_00122	IKNECHGP_01622	JGPKPDEH_00462	MCOMGCOO_01740	HAGNHLEH_00220	DGLDEHIF_01600	MOMEIHOA_01986	EDGMFAPC_00789	EAELGCGA_01540	CIKFFEEF_01249	BPKGMHHL_02067
ribF		Bifunctional riboflavin kinase/FMN adenylyltransferase	22	22		941	1019	947	78	0.923454	PFLFOEFE_02388	MMGGMCDK_00060	BHHCIJBA_00633	BCEOLDCP_01511	BNCJGEJF_01511	JHHAOINP_01767	CFPKPIGL_00041	MAKFKKOI_00977	FBDJCGMM_01478	LNPEFFEJ_00596	PPKOOHHM_01658	HBEONEEB_01419	IKNECHGP_00235	JGPKPDEH_00698	MCOMGCOO_00376	HAGNHLEH_01831	DGLDEHIF_00635	MOMEIHOA_00639	EDGMFAPC_02093	EAELGCGA_01156	CIKFFEEF_00638	BPKGMHHL_00635
ribH		6,7-dimethyl-8-ribityllumazine synthase	22	22		587	593	592	6	0.989882	PFLFOEFE_00028	MMGGMCDK_00600	BHHCIJBA_02105	BCEOLDCP_01088	BNCJGEJF_00032	JHHAOINP_01092	CFPKPIGL_01456	MAKFKKOI_00711	FBDJCGMM_01063	LNPEFFEJ_01957	PPKOOHHM_01046	HBEONEEB_01219	IKNECHGP_01414	JGPKPDEH_01838	MCOMGCOO_01855	HAGNHLEH_01163	DGLDEHIF_01743	MOMEIHOA_01832	EDGMFAPC_02170	EAELGCGA_02126	CIKFFEEF_02181	BPKGMHHL_01831
rimK		Ribosomal protein S6--L-glutamate ligase	20	20		905	905	905	0	1	-	-	BHHCIJBA_00335	BCEOLDCP_01809	BNCJGEJF_02079	JHHAOINP_01471	CFPKPIGL_01513	MAKFKKOI_01422	FBDJCGMM_01774	LNPEFFEJ_00318	PPKOOHHM_01377	HBEONEEB_01391	IKNECHGP_01819	JGPKPDEH_00854	MCOMGCOO_00675	HAGNHLEH_01526	DGLDEHIF_00333	MOMEIHOA_00337	EDGMFAPC_01532	EAELGCGA_00554	CIKFFEEF_00335	BPKGMHHL_00332
rimK_2		Ribosomal protein S6--L-glutamate ligase	1	1		905	905	905	0	1															MCOMGCOO_02101
rimM		Ribosome maturation factor RimM	22	22		650	662	656	12	0.981873	PFLFOEFE_01599	MMGGMCDK_00496	BHHCIJBA_00099	BCEOLDCP_02047	BNCJGEJF_01842	JHHAOINP_01228	CFPKPIGL_01915	MAKFKKOI_00613	FBDJCGMM_02006	LNPEFFEJ_00098	PPKOOHHM_01164	HBEONEEB_01719	IKNECHGP_01045	JGPKPDEH_01542	MCOMGCOO_00906	HAGNHLEH_01294	DGLDEHIF_00105	MOMEIHOA_00105	EDGMFAPC_01376	EAELGCGA_02166	CIKFFEEF_00106	BPKGMHHL_00102
rimO		Ribosomal protein S12 methylthiotransferase RimO	22	22		1343	1394	1354	51	0.963415	PFLFOEFE_01878	MMGGMCDK_00055	BHHCIJBA_00639	BCEOLDCP_01505	BNCJGEJF_01505	JHHAOINP_01773	CFPKPIGL_00035	MAKFKKOI_00972	FBDJCGMM_01473	LNPEFFEJ_00602	PPKOOHHM_01663	HBEONEEB_01414	IKNECHGP_00240	JGPKPDEH_00692	MCOMGCOO_00370	HAGNHLEH_01837	DGLDEHIF_00640	MOMEIHOA_00645	EDGMFAPC_02087	EAELGCGA_01162	CIKFFEEF_00644	BPKGMHHL_00641
rimP		Ribosome maturation factor RimP	22	22		461	461	461	0	1	PFLFOEFE_01116	MMGGMCDK_00735	BHHCIJBA_01615	BCEOLDCP_00374	BNCJGEJF_00746	JHHAOINP_00376	CFPKPIGL_01146	MAKFKKOI_01056	FBDJCGMM_00363	LNPEFFEJ_01301	PPKOOHHM_00387	HBEONEEB_00599	IKNECHGP_01992	JGPKPDEH_01289	MCOMGCOO_01047	HAGNHLEH_00395	DGLDEHIF_01817	MOMEIHOA_01062	EDGMFAPC_00009	EAELGCGA_01955	CIKFFEEF_01423	BPKGMHHL_01075
rip3		Putative zinc metalloprotease Rip3	19	19		1109	1154	1124	45	0.961005	PFLFOEFE_01107	MMGGMCDK_00728	BHHCIJBA_01623	BCEOLDCP_00366	BNCJGEJF_00754	JHHAOINP_00368		MAKFKKOI_01063	FBDJCGMM_00356			HBEONEEB_00592	IKNECHGP_01999	JGPKPDEH_01282	MCOMGCOO_01040	HAGNHLEH_00388	DGLDEHIF_01824	MOMEIHOA_01055	EDGMFAPC_00002	EAELGCGA_01962	CIKFFEEF_01416	BPKGMHHL_01068
rlmB_1		23S rRNA (guanosine-2'-O-)-methyltransferase RlmB	21	21		785	806	803	21	0.973945		MMGGMCDK_00048	BHHCIJBA_00645	BCEOLDCP_01499	BNCJGEJF_01499	JHHAOINP_01779	CFPKPIGL_00029	MAKFKKOI_00966	FBDJCGMM_01467	LNPEFFEJ_00608	PPKOOHHM_01669	HBEONEEB_02033	IKNECHGP_00246	JGPKPDEH_00686	MCOMGCOO_00364	HAGNHLEH_01843	DGLDEHIF_00646	MOMEIHOA_00651	EDGMFAPC_02081	EAELGCGA_01168	CIKFFEEF_00650	BPKGMHHL_00647
rlmB_2		23S rRNA (guanosine-2'-O-)-methyltransferase RlmB	22	22		920	1001	939	81	0.919081	PFLFOEFE_01467	MMGGMCDK_01673	BHHCIJBA_00794	BCEOLDCP_01350	BNCJGEJF_01352	JHHAOINP_01928	CFPKPIGL_00820	MAKFKKOI_00361	FBDJCGMM_01313	LNPEFFEJ_00754	PPKOOHHM_01818	HBEONEEB_00539	IKNECHGP_00402	JGPKPDEH_00016	MCOMGCOO_00197	HAGNHLEH_02011	DGLDEHIF_01037	MOMEIHOA_00821	EDGMFAPC_01139	EAELGCGA_00771	CIKFFEEF_00815	BPKGMHHL_00812
rlmCD		23S rRNA (uracil-C(5))-methyltransferase RlmCD	22	22		1364	1424	1390	60	0.957865	PFLFOEFE_01289	MMGGMCDK_01553	BHHCIJBA_00941	BCEOLDCP_01203	BNCJGEJF_01205	JHHAOINP_02073	CFPKPIGL_00778	MAKFKKOI_01684	FBDJCGMM_01165	LNPEFFEJ_00893	PPKOOHHM_01960	HBEONEEB_00392	IKNECHGP_00550	JGPKPDEH_00360	MCOMGCOO_00052	HAGNHLEH_02155	DGLDEHIF_01182	MOMEIHOA_00968	EDGMFAPC_00994	EAELGCGA_00914	CIKFFEEF_00960	BPKGMHHL_00956
rlmL		Ribosomal RNA large subunit methyltransferase K/L	21	21		1127	1130	1129	3	0.997345	-	MMGGMCDK_01169	BHHCIJBA_01092	BCEOLDCP_00896	BNCJGEJF_00225	JHHAOINP_00898	CFPKPIGL_00613	MAKFKKOI_00891	FBDJCGMM_00873	LNPEFFEJ_01791	PPKOOHHM_00873	HBEONEEB_01029	IKNECHGP_00643	JGPKPDEH_00781	MCOMGCOO_02052	HAGNHLEH_00954	DGLDEHIF_01004	MOMEIHOA_01625	EDGMFAPC_00570	EAELGCGA_00274	CIKFFEEF_01976	BPKGMHHL_01626
rlmN		putative dual-specificity RNA methyltransferase RlmN	22	22		1019	1031	1029	12	0.988361	PFLFOEFE_02062	MMGGMCDK_01325	BHHCIJBA_01784	BCEOLDCP_00205	BNCJGEJF_00917	JHHAOINP_00206	CFPKPIGL_00186	MAKFKKOI_01103	FBDJCGMM_00195	LNPEFFEJ_01142	PPKOOHHM_00239	HBEONEEB_00131	IKNECHGP_01615	JGPKPDEH_00455	MCOMGCOO_01733	HAGNHLEH_00212	DGLDEHIF_01592	MOMEIHOA_01994	EDGMFAPC_00781	EAELGCGA_01532	CIKFFEEF_01241	BPKGMHHL_02059
rlpA_1		Endolytic peptidoglycan transglycosylase RlpA	22	22		326	344	326	18	0.947674	PFLFOEFE_00424	MMGGMCDK_01043	BHHCIJBA_01236	BCEOLDCP_00753	BNCJGEJF_00367	JHHAOINP_00755	CFPKPIGL_00975	MAKFKKOI_00230	FBDJCGMM_00735	LNPEFFEJ_01658	PPKOOHHM_00741	HBEONEEB_00884	IKNECHGP_00788	JGPKPDEH_00995	MCOMGCOO_01423	HAGNHLEH_00787	DGLDEHIF_00839	MOMEIHOA_01458	EDGMFAPC_00402	EAELGCGA_00108	CIKFFEEF_01810	BPKGMHHL_01460
rlpA_2		Endolytic peptidoglycan transglycosylase RlpA	21	21		956	968	960	12	0.987603	-	MMGGMCDK_00190	BHHCIJBA_00472	BCEOLDCP_01672	BNCJGEJF_01672	JHHAOINP_01605	CFPKPIGL_01026	MAKFKKOI_01391	FBDJCGMM_01648	LNPEFFEJ_00442	PPKOOHHM_01499	HBEONEEB_01258	IKNECHGP_00067	JGPKPDEH_00192	MCOMGCOO_00541	HAGNHLEH_01659	DGLDEHIF_00467	MOMEIHOA_00470	EDGMFAPC_01666	EAELGCGA_00690	CIKFFEEF_00470	BPKGMHHL_00467
rluB		Ribosomal large subunit pseudouridine synthase B	22	22		785	785	785	0	1	PFLFOEFE_00014	MMGGMCDK_00589	BHHCIJBA_02122	BCEOLDCP_01105	BNCJGEJF_00015	JHHAOINP_01109	CFPKPIGL_01472	MAKFKKOI_00699	FBDJCGMM_01075	LNPEFFEJ_01967	PPKOOHHM_01055	HBEONEEB_01232	IKNECHGP_01401	JGPKPDEH_01997	MCOMGCOO_01844	HAGNHLEH_01174	DGLDEHIF_01755	MOMEIHOA_01843	EDGMFAPC_02181	EAELGCGA_02138	CIKFFEEF_02193	BPKGMHHL_01843
rluD		Ribosomal large subunit pseudouridine synthase D	22	22		956	965	956	9	0.990674	PFLFOEFE_00959	MMGGMCDK_01298	BHHCIJBA_01752	BCEOLDCP_00237	BNCJGEJF_00885	JHHAOINP_00238	CFPKPIGL_02134	MAKFKKOI_02037	FBDJCGMM_00224	LNPEFFEJ_01169	PPKOOHHM_00265	HBEONEEB_00101	IKNECHGP_01643	JGPKPDEH_00487	MCOMGCOO_01763	HAGNHLEH_00243	DGLDEHIF_01623	MOMEIHOA_01962	EDGMFAPC_00813	EAELGCGA_01563	CIKFFEEF_01272	BPKGMHHL_02090
rnc_1		Ribonuclease 3	22	22		962	992	990	30	0.969758	PFLFOEFE_00935	MMGGMCDK_00066	BHHCIJBA_00624	BCEOLDCP_01520	BNCJGEJF_01520	JHHAOINP_01758	CFPKPIGL_00050	MAKFKKOI_00985	FBDJCGMM_01487	LNPEFFEJ_00586	PPKOOHHM_01649	HBEONEEB_01428	IKNECHGP_00226	JGPKPDEH_00705	MCOMGCOO_00384	HAGNHLEH_01822	DGLDEHIF_00627	MOMEIHOA_00630	EDGMFAPC_02102	EAELGCGA_01148	CIKFFEEF_00630	BPKGMHHL_00627
rnc_2		Ribonuclease 3	22	22		719	722	719	3	0.995845	PFLFOEFE_01424	MMGGMCDK_01647	BHHCIJBA_00823	BCEOLDCP_01321	BNCJGEJF_01323	JHHAOINP_01957	CFPKPIGL_00849	MAKFKKOI_00332	FBDJCGMM_01283	LNPEFFEJ_00785	PPKOOHHM_01848	HBEONEEB_00507	IKNECHGP_00434	JGPKPDEH_01730	MCOMGCOO_00167	HAGNHLEH_02040	DGLDEHIF_01068	MOMEIHOA_00850	EDGMFAPC_01110	EAELGCGA_00802	CIKFFEEF_00846	BPKGMHHL_00843
rnc_3		Ribonuclease 3	22	22		695	695	695	0	1	PFLFOEFE_01285	MMGGMCDK_01550	BHHCIJBA_00945	BCEOLDCP_01199	BNCJGEJF_01201	JHHAOINP_02077	CFPKPIGL_00782	MAKFKKOI_01687	FBDJCGMM_01162	LNPEFFEJ_00896	PPKOOHHM_01957	HBEONEEB_00388	IKNECHGP_00554	JGPKPDEH_00363	MCOMGCOO_00049	HAGNHLEH_02159	DGLDEHIF_01186	MOMEIHOA_00972	EDGMFAPC_00990	EAELGCGA_00918	CIKFFEEF_00964	BPKGMHHL_00960
rnd		Ribonuclease D	22	22		632	632	632	0	1	PFLFOEFE_00018	MMGGMCDK_00593	BHHCIJBA_02118	BCEOLDCP_01101	BNCJGEJF_00019	JHHAOINP_01105	CFPKPIGL_01468	MAKFKKOI_00703	FBDJCGMM_01071	LNPEFFEJ_01963	PPKOOHHM_01051	HBEONEEB_01228	IKNECHGP_01405	JGPKPDEH_01993	MCOMGCOO_01848	HAGNHLEH_01170	DGLDEHIF_01751	MOMEIHOA_01839	EDGMFAPC_02177	EAELGCGA_02134	CIKFFEEF_02189	BPKGMHHL_01839
rne		Ribonuclease E	17	17		1982	2285	2005	303	0.867396	PFLFOEFE_00130	MMGGMCDK_00679						MAKFKKOI_01292	FBDJCGMM_00966	LNPEFFEJ_01875	PPKOOHHM_00959	HBEONEEB_01122	IKNECHGP_01511	JGPKPDEH_01141	MCOMGCOO_01948	HAGNHLEH_01061	DGLDEHIF_01650	MOMEIHOA_01732	EDGMFAPC_01858	EAELGCGA_01886	CIKFFEEF_02087	BPKGMHHL_01737
rnhA		Ribonuclease HI	22	22		476	485	478	9	0.981443	PFLFOEFE_00381	MMGGMCDK_01065	BHHCIJBA_01214	BCEOLDCP_00775	BNCJGEJF_00345	JHHAOINP_00777	CFPKPIGL_01402	MAKFKKOI_00249	FBDJCGMM_00751	LNPEFFEJ_01673	PPKOOHHM_00756	HBEONEEB_00901	IKNECHGP_00772	JGPKPDEH_01894	MCOMGCOO_01443	HAGNHLEH_00811	DGLDEHIF_00861	MOMEIHOA_01482	EDGMFAPC_00426	EAELGCGA_00130	CIKFFEEF_01832	BPKGMHHL_01482
rnjA		Ribonuclease J1	22	22		1772	1790	1775	18	0.989944	PFLFOEFE_00447	MMGGMCDK_01023	BHHCIJBA_01271	BCEOLDCP_00718	BNCJGEJF_00402	JHHAOINP_00720	CFPKPIGL_00940	MAKFKKOI_00191	FBDJCGMM_00695	LNPEFFEJ_01622	PPKOOHHM_00705	HBEONEEB_01942	IKNECHGP_00824	JGPKPDEH_01035	MCOMGCOO_01387	HAGNHLEH_00749	DGLDEHIF_00802	MOMEIHOA_01418	EDGMFAPC_00363	EAELGCGA_00071	CIKFFEEF_01771	BPKGMHHL_01423
rnpA		Ribonuclease P protein component	22	22		380	383	382	3	0.992167	PFLFOEFE_00583	MMGGMCDK_00332	BHHCIJBA_00298	BCEOLDCP_01846	BNCJGEJF_02042	JHHAOINP_01433	CFPKPIGL_01732	MAKFKKOI_01209	FBDJCGMM_01808	LNPEFFEJ_00282	PPKOOHHM_01342	HBEONEEB_01655	IKNECHGP_01783	JGPKPDEH_00891	MCOMGCOO_00711	HAGNHLEH_01487	DGLDEHIF_00297	MOMEIHOA_00300	EDGMFAPC_01494	EAELGCGA_00517	CIKFFEEF_00298	BPKGMHHL_00295
rnr_1		Ribonuclease R	22	22		2252	2255	2252	3	0.99867	PFLFOEFE_01812	MMGGMCDK_00001	BHHCIJBA_00693	BCEOLDCP_01450	BNCJGEJF_01451	JHHAOINP_01828	CFPKPIGL_01303	MAKFKKOI_01790	FBDJCGMM_01415	LNPEFFEJ_00654	PPKOOHHM_01716	HBEONEEB_01803	IKNECHGP_00298	JGPKPDEH_00119	MCOMGCOO_00303	HAGNHLEH_01903	DGLDEHIF_00706	MOMEIHOA_00713	EDGMFAPC_02019	EAELGCGA_01229	CIKFFEEF_00711	BPKGMHHL_00708
rnr_2		Ribonuclease R	22	22		2030	2045	2041	15	0.992665	PFLFOEFE_00376	MMGGMCDK_01070	BHHCIJBA_01209	BCEOLDCP_00780	BNCJGEJF_00340	JHHAOINP_00782	CFPKPIGL_01397	MAKFKKOI_00255	FBDJCGMM_00756	LNPEFFEJ_01679	PPKOOHHM_00762	HBEONEEB_00906	IKNECHGP_00767	JGPKPDEH_01889	MCOMGCOO_01448	HAGNHLEH_00816	DGLDEHIF_00866	MOMEIHOA_01487	EDGMFAPC_00431	EAELGCGA_00135	CIKFFEEF_01837	BPKGMHHL_01487
rnz		Ribonuclease Z	22	22		938	962	949	24	0.975052	PFLFOEFE_01648	MMGGMCDK_00530	BHHCIJBA_00056	BCEOLDCP_02091	BNCJGEJF_01799	JHHAOINP_01183	CFPKPIGL_01846	MAKFKKOI_00780	FBDJCGMM_02046	LNPEFFEJ_00058	PPKOOHHM_01125	HBEONEEB_01682	IKNECHGP_01083	JGPKPDEH_00911	MCOMGCOO_00946	HAGNHLEH_01254	DGLDEHIF_00062	MOMEIHOA_00064	EDGMFAPC_01417	EAELGCGA_02064	CIKFFEEF_00066	BPKGMHHL_00062
rpe		Ribulose-phosphate 3-epimerase	22	22		701	701	701	0	1	PFLFOEFE_00056	MMGGMCDK_00620	BHHCIJBA_02084	BCEOLDCP_01067	BNCJGEJF_00053	JHHAOINP_01071	CFPKPIGL_01227	MAKFKKOI_00737	FBDJCGMM_01039	LNPEFFEJ_01938	PPKOOHHM_01026	HBEONEEB_01192	IKNECHGP_01441	JGPKPDEH_01864	MCOMGCOO_01878	HAGNHLEH_01137	DGLDEHIF_01720	MOMEIHOA_01806	EDGMFAPC_01784	EAELGCGA_02103	CIKFFEEF_02158	BPKGMHHL_01808
rpiA		Ribose-5-phosphate isomerase A	22	22		710	710	710	0	1	PFLFOEFE_02048	MMGGMCDK_00795	BHHCIJBA_01533	BCEOLDCP_00456	BNCJGEJF_00664	JHHAOINP_00458	CFPKPIGL_01782	MAKFKKOI_00006	FBDJCGMM_00438	LNPEFFEJ_01370	PPKOOHHM_00455	HBEONEEB_00669	IKNECHGP_01331	JGPKPDEH_01781	MCOMGCOO_01119	HAGNHLEH_00467	DGLDEHIF_01458	MOMEIHOA_01137	EDGMFAPC_00083	EAELGCGA_01289	CIKFFEEF_01493	BPKGMHHL_01145
rplA		50S ribosomal protein L1	22	22		716	716	716	0	1	PFLFOEFE_01794	MMGGMCDK_01751	BHHCIJBA_00708	BCEOLDCP_01435	BNCJGEJF_01436	JHHAOINP_01843	CFPKPIGL_01288	MAKFKKOI_01775	FBDJCGMM_01400	LNPEFFEJ_00668	PPKOOHHM_01733	HBEONEEB_01820	IKNECHGP_00315	JGPKPDEH_00103	MCOMGCOO_00285	HAGNHLEH_01922	DGLDEHIF_00725	MOMEIHOA_00732	EDGMFAPC_02000	EAELGCGA_01248	CIKFFEEF_00730	BPKGMHHL_00727
rplB		50S ribosomal protein L2	22	22		830	830	830	0	1	PFLFOEFE_01985	MMGGMCDK_00845	BHHCIJBA_01478	BCEOLDCP_00511	BNCJGEJF_00609	JHHAOINP_00512	CFPKPIGL_00883	MAKFKKOI_00063	FBDJCGMM_00492	LNPEFFEJ_01419	PPKOOHHM_00508	HBEONEEB_00727	IKNECHGP_01272	JGPKPDEH_01657	MCOMGCOO_01178	HAGNHLEH_00529	DGLDEHIF_01396	MOMEIHOA_01200	EDGMFAPC_00147	EAELGCGA_01352	CIKFFEEF_01555	BPKGMHHL_01207
rplC		50S ribosomal protein L3	22	22		638	653	638	15	0.977029	PFLFOEFE_01988	MMGGMCDK_00842	BHHCIJBA_01481	BCEOLDCP_00508	BNCJGEJF_00612	JHHAOINP_00509	CFPKPIGL_00886	MAKFKKOI_00060	FBDJCGMM_00489	LNPEFFEJ_01416	PPKOOHHM_00505	HBEONEEB_00724	IKNECHGP_01275	JGPKPDEH_01660	MCOMGCOO_01175	HAGNHLEH_00526	DGLDEHIF_01399	MOMEIHOA_01197	EDGMFAPC_00144	EAELGCGA_01349	CIKFFEEF_01552	BPKGMHHL_01204
rplD		50S ribosomal protein L4	22	22		632	638	632	6	0.990596	PFLFOEFE_01987	MMGGMCDK_00843	BHHCIJBA_01480	BCEOLDCP_00509	BNCJGEJF_00611	JHHAOINP_00510	CFPKPIGL_00885	MAKFKKOI_00061	FBDJCGMM_00490	LNPEFFEJ_01417	PPKOOHHM_00506	HBEONEEB_00725	IKNECHGP_01274	JGPKPDEH_01659	MCOMGCOO_01176	HAGNHLEH_00527	DGLDEHIF_01398	MOMEIHOA_01198	EDGMFAPC_00145	EAELGCGA_01350	CIKFFEEF_01553	BPKGMHHL_01205
rplE		50S ribosomal protein L5	22	22		542	545	542	3	0.994495	PFLFOEFE_01976	MMGGMCDK_00854	BHHCIJBA_01469	BCEOLDCP_00520	BNCJGEJF_00600	JHHAOINP_00521	CFPKPIGL_00874	MAKFKKOI_00072	FBDJCGMM_00501	LNPEFFEJ_01428	PPKOOHHM_00517	HBEONEEB_00736	IKNECHGP_01263	JGPKPDEH_01648	MCOMGCOO_01187	HAGNHLEH_00538	DGLDEHIF_01387	MOMEIHOA_01209	EDGMFAPC_00156	EAELGCGA_01361	CIKFFEEF_01564	BPKGMHHL_01216
rplF		50S ribosomal protein L6	22	22		539	548	539	9	0.983577	PFLFOEFE_01974	MMGGMCDK_00856	BHHCIJBA_01467	BCEOLDCP_00522	BNCJGEJF_00598	JHHAOINP_00523	CFPKPIGL_00872	MAKFKKOI_00074	FBDJCGMM_00503	LNPEFFEJ_01430	PPKOOHHM_00519	HBEONEEB_00738	IKNECHGP_01261	JGPKPDEH_01646	MCOMGCOO_01189	HAGNHLEH_00540	DGLDEHIF_01385	MOMEIHOA_01211	EDGMFAPC_00158	EAELGCGA_01363	CIKFFEEF_01566	BPKGMHHL_01218
rplI		50S ribosomal protein L9	22	22		458	458	458	0	1	PFLFOEFE_01656	MMGGMCDK_00536	BHHCIJBA_00049	BCEOLDCP_02098	BNCJGEJF_01792	JHHAOINP_01176	CFPKPIGL_01839	MAKFKKOI_00774	FBDJCGMM_02052	LNPEFFEJ_00052	PPKOOHHM_01119	HBEONEEB_01675	IKNECHGP_01090	JGPKPDEH_00919	MCOMGCOO_00953	HAGNHLEH_01246	DGLDEHIF_00054	MOMEIHOA_00056	EDGMFAPC_01425	EAELGCGA_02056	CIKFFEEF_00058	BPKGMHHL_00054
rplJ		50S ribosomal protein L10	22	22		551	569	560	18	0.968366	PFLFOEFE_01792	MMGGMCDK_01749	BHHCIJBA_00710	BCEOLDCP_01433	BNCJGEJF_01434	JHHAOINP_01845	CFPKPIGL_01286	MAKFKKOI_01773	FBDJCGMM_01398	LNPEFFEJ_00670	PPKOOHHM_01735	HBEONEEB_01822	IKNECHGP_00317	JGPKPDEH_00101	MCOMGCOO_00283	HAGNHLEH_01924	DGLDEHIF_00727	MOMEIHOA_00734	EDGMFAPC_01998	EAELGCGA_01250	CIKFFEEF_00732	BPKGMHHL_00729
rplK		50S ribosomal protein L11	22	22		425	425	425	0	1	PFLFOEFE_01795	MMGGMCDK_01752	BHHCIJBA_00707	BCEOLDCP_01436	BNCJGEJF_01437	JHHAOINP_01842	CFPKPIGL_01289	MAKFKKOI_01776	FBDJCGMM_01401	LNPEFFEJ_00667	PPKOOHHM_01732	HBEONEEB_01819	IKNECHGP_00314	JGPKPDEH_00104	MCOMGCOO_00286	HAGNHLEH_01921	DGLDEHIF_00724	MOMEIHOA_00731	EDGMFAPC_02001	EAELGCGA_01247	CIKFFEEF_00729	BPKGMHHL_00726
rplL		50S ribosomal protein L7/L12	22	22		401	401	401	0	1	PFLFOEFE_01791	MMGGMCDK_01748	BHHCIJBA_00711	BCEOLDCP_01432	BNCJGEJF_01433	JHHAOINP_01846	CFPKPIGL_01285	MAKFKKOI_01772	FBDJCGMM_01397	LNPEFFEJ_00671	PPKOOHHM_01736	HBEONEEB_01823	IKNECHGP_00318	JGPKPDEH_00100	MCOMGCOO_00282	HAGNHLEH_01925	DGLDEHIF_00728	MOMEIHOA_00735	EDGMFAPC_01997	EAELGCGA_01251	CIKFFEEF_00733	BPKGMHHL_00730
rplM		50S ribosomal protein L13	22	22		458	458	458	0	1	PFLFOEFE_01961	MMGGMCDK_00868	BHHCIJBA_01455	BCEOLDCP_00534	BNCJGEJF_00586	JHHAOINP_00535	CFPKPIGL_01710	MAKFKKOI_00086	FBDJCGMM_00515	LNPEFFEJ_01442	PPKOOHHM_00531	HBEONEEB_00750	IKNECHGP_01249	JGPKPDEH_01634	MCOMGCOO_01201	HAGNHLEH_00553	DGLDEHIF_01373	MOMEIHOA_01224	EDGMFAPC_00171	EAELGCGA_01376	CIKFFEEF_01578	BPKGMHHL_01230
rplN		50S ribosomal protein L14	22	22		368	368	368	0	1	PFLFOEFE_01978	MMGGMCDK_00852	BHHCIJBA_01471	BCEOLDCP_00518	BNCJGEJF_00602	JHHAOINP_00519	CFPKPIGL_00876	MAKFKKOI_00070	FBDJCGMM_00499	LNPEFFEJ_01426	PPKOOHHM_00515	HBEONEEB_00734	IKNECHGP_01265	JGPKPDEH_01650	MCOMGCOO_01185	HAGNHLEH_00536	DGLDEHIF_01389	MOMEIHOA_01207	EDGMFAPC_00154	EAELGCGA_01359	CIKFFEEF_01562	BPKGMHHL_01214
rplO		50S ribosomal protein L15	22	22		446	485	457	39	0.919588	PFLFOEFE_01971	MMGGMCDK_00859	BHHCIJBA_01464	BCEOLDCP_00525	BNCJGEJF_00595	JHHAOINP_00526	CFPKPIGL_01719	MAKFKKOI_00077	FBDJCGMM_00506	LNPEFFEJ_01433	PPKOOHHM_00522	HBEONEEB_00741	IKNECHGP_01258	JGPKPDEH_01643	MCOMGCOO_01192	HAGNHLEH_00543	DGLDEHIF_01382	MOMEIHOA_01214	EDGMFAPC_00161	EAELGCGA_01366	CIKFFEEF_01569	BPKGMHHL_01221
rplP		50S ribosomal protein L16	22	22		419	419	419	0	1	PFLFOEFE_01981	MMGGMCDK_00849	BHHCIJBA_01474	BCEOLDCP_00515	BNCJGEJF_00605	JHHAOINP_00516	CFPKPIGL_00879	MAKFKKOI_00067	FBDJCGMM_00496	LNPEFFEJ_01423	PPKOOHHM_00512	HBEONEEB_00731	IKNECHGP_01268	JGPKPDEH_01653	MCOMGCOO_01182	HAGNHLEH_00533	DGLDEHIF_01392	MOMEIHOA_01204	EDGMFAPC_00151	EAELGCGA_01356	CIKFFEEF_01559	BPKGMHHL_01211
rplQ		50S ribosomal protein L17	22	22		350	350	350	0	1	PFLFOEFE_01963	MMGGMCDK_00866	BHHCIJBA_01457	BCEOLDCP_00532	BNCJGEJF_00588	JHHAOINP_00533	CFPKPIGL_01712	MAKFKKOI_00084	FBDJCGMM_00513	LNPEFFEJ_01440	PPKOOHHM_00529	HBEONEEB_00748	IKNECHGP_01251	JGPKPDEH_01636	MCOMGCOO_01199	HAGNHLEH_00551	DGLDEHIF_01375	MOMEIHOA_01222	EDGMFAPC_00169	EAELGCGA_01374	CIKFFEEF_01576	BPKGMHHL_01228
rplR		50S ribosomal protein L18	22	22		362	362	362	0	1	PFLFOEFE_01973	MMGGMCDK_00857	BHHCIJBA_01466	BCEOLDCP_00523	BNCJGEJF_00597	JHHAOINP_00524	CFPKPIGL_00871	MAKFKKOI_00075	FBDJCGMM_00504	LNPEFFEJ_01431	PPKOOHHM_00520	HBEONEEB_00739	IKNECHGP_01260	JGPKPDEH_01645	MCOMGCOO_01190	HAGNHLEH_00541	DGLDEHIF_01384	MOMEIHOA_01212	EDGMFAPC_00159	EAELGCGA_01364	CIKFFEEF_01567	BPKGMHHL_01219
rplS		50S ribosomal protein L19	22	22		362	368	362	6	0.983696	PFLFOEFE_01799	MMGGMCDK_01756	BHHCIJBA_00703	BCEOLDCP_01440	BNCJGEJF_01441	JHHAOINP_01838	CFPKPIGL_01293	MAKFKKOI_01780	FBDJCGMM_01405	LNPEFFEJ_00663	PPKOOHHM_01728	HBEONEEB_01815	IKNECHGP_00310	JGPKPDEH_00108	MCOMGCOO_00290	HAGNHLEH_01917	DGLDEHIF_00720	MOMEIHOA_00727	EDGMFAPC_02005	EAELGCGA_01243	CIKFFEEF_00725	BPKGMHHL_00722
rplT		50S ribosomal protein L20	22	22		353	353	353	0	1	PFLFOEFE_01092	MMGGMCDK_00716	BHHCIJBA_01637	BCEOLDCP_00352	BNCJGEJF_00769	JHHAOINP_00353	CFPKPIGL_01189	MAKFKKOI_01076	FBDJCGMM_00346	LNPEFFEJ_01276	PPKOOHHM_00364	HBEONEEB_02043	IKNECHGP_02017	JGPKPDEH_01800	MCOMGCOO_01025	HAGNHLEH_00367	DGLDEHIF_01842	MOMEIHOA_01034	EDGMFAPC_02212	EAELGCGA_01980	CIKFFEEF_01397	BPKGMHHL_01049
rplV		50S ribosomal protein L22	22	22		362	365	362	3	0.991781	PFLFOEFE_01983	MMGGMCDK_00847	BHHCIJBA_01476	BCEOLDCP_00513	BNCJGEJF_00607	JHHAOINP_00514	CFPKPIGL_00881	MAKFKKOI_00065	FBDJCGMM_00494	LNPEFFEJ_01421	PPKOOHHM_00510	HBEONEEB_00729	IKNECHGP_01270	JGPKPDEH_01655	MCOMGCOO_01180	HAGNHLEH_00531	DGLDEHIF_01394	MOMEIHOA_01202	EDGMFAPC_00149	EAELGCGA_01354	CIKFFEEF_01557	BPKGMHHL_01209
rplW		50S ribosomal protein L23	22	22		302	302	302	0	1	PFLFOEFE_01986	MMGGMCDK_00844	BHHCIJBA_01479	BCEOLDCP_00510	BNCJGEJF_00610	JHHAOINP_00511	CFPKPIGL_00884	MAKFKKOI_00062	FBDJCGMM_00491	LNPEFFEJ_01418	PPKOOHHM_00507	HBEONEEB_00726	IKNECHGP_01273	JGPKPDEH_01658	MCOMGCOO_01177	HAGNHLEH_00528	DGLDEHIF_01397	MOMEIHOA_01199	EDGMFAPC_00146	EAELGCGA_01351	CIKFFEEF_01554	BPKGMHHL_01206
rplX		50S ribosomal protein L24	22	22		311	350	344	39	0.888571	PFLFOEFE_01977	MMGGMCDK_00853	BHHCIJBA_01470	BCEOLDCP_00519	BNCJGEJF_00601	JHHAOINP_00520	CFPKPIGL_00875	MAKFKKOI_00071	FBDJCGMM_00500	LNPEFFEJ_01427	PPKOOHHM_00516	HBEONEEB_00735	IKNECHGP_01264	JGPKPDEH_01649	MCOMGCOO_01186	HAGNHLEH_00537	DGLDEHIF_01388	MOMEIHOA_01208	EDGMFAPC_00155	EAELGCGA_01360	CIKFFEEF_01563	BPKGMHHL_01215
rpmA		50S ribosomal protein L27	22	22		263	263	263	0	1	PFLFOEFE_00899	MMGGMCDK_00092	BHHCIJBA_00589	BCEOLDCP_01555	BNCJGEJF_01555	JHHAOINP_01723	CFPKPIGL_00086	MAKFKKOI_01845	FBDJCGMM_01520	LNPEFFEJ_00553	PPKOOHHM_01613	HBEONEEB_01472	IKNECHGP_00182	JGPKPDEH_02111	MCOMGCOO_00429	HAGNHLEH_01776	DGLDEHIF_00582	MOMEIHOA_00584	EDGMFAPC_02148	EAELGCGA_01103	CIKFFEEF_00585	BPKGMHHL_00582
rpmB		50S ribosomal protein L28	22	22		236	236	236	0	1	PFLFOEFE_00320	MMGGMCDK_01113	BHHCIJBA_01156	BCEOLDCP_00832	BNCJGEJF_00289	JHHAOINP_00834	CFPKPIGL_02064	MAKFKKOI_00944	FBDJCGMM_00804	LNPEFFEJ_01721	PPKOOHHM_00806	HBEONEEB_00958	IKNECHGP_00715	JGPKPDEH_01487	MCOMGCOO_01506	HAGNHLEH_00876	DGLDEHIF_00925	MOMEIHOA_01547	EDGMFAPC_00491	EAELGCGA_00194	CIKFFEEF_01897	BPKGMHHL_01547
rpmC		50S ribosomal protein L29	22	21		254	275	255	21	0.923636	PFLFOEFE_01980	MMGGMCDK_00850	BHHCIJBA_01473	BCEOLDCP_00516	BNCJGEJF_00604	JHHAOINP_00517	CFPKPIGL_00878	MAKFKKOI_00068	FBDJCGMM_00497	LNPEFFEJ_01424	PPKOOHHM_00513	HBEONEEB_00732	IKNECHGP_01267	JGPKPDEH_01652	MCOMGCOO_01183	HAGNHLEH_00534	DGLDEHIF_01391	MOMEIHOA_01205	EDGMFAPC_00152	EAELGCGA_01357	CIKFFEEF_01560	BPKGMHHL_01212
rpmE		50S ribosomal protein L31	22	22		257	257	257	0	1	PFLFOEFE_01959	MMGGMCDK_00870	BHHCIJBA_01453	BCEOLDCP_00536	BNCJGEJF_00584	JHHAOINP_00537	CFPKPIGL_01708	MAKFKKOI_00088	FBDJCGMM_00517	LNPEFFEJ_01444	PPKOOHHM_00533	HBEONEEB_00752	IKNECHGP_01247	JGPKPDEH_01632	MCOMGCOO_01203	HAGNHLEH_00555	DGLDEHIF_01371	MOMEIHOA_01226	EDGMFAPC_00173	EAELGCGA_01378	CIKFFEEF_01580	BPKGMHHL_01232
rpmG		50S ribosomal protein L33	22	22		194	194	194	0	1	PFLFOEFE_00378	MMGGMCDK_01068	BHHCIJBA_01211	BCEOLDCP_00778	BNCJGEJF_00342	JHHAOINP_00780	CFPKPIGL_01399	MAKFKKOI_00252	FBDJCGMM_00754	LNPEFFEJ_01677	PPKOOHHM_00760	HBEONEEB_00904	IKNECHGP_00769	JGPKPDEH_01891	MCOMGCOO_01446	HAGNHLEH_00814	DGLDEHIF_00864	MOMEIHOA_01485	EDGMFAPC_00429	EAELGCGA_00133	CIKFFEEF_01835	BPKGMHHL_01485
rpmI		hypothetical protein	22	22		203	263	241	60	0.771863	PFLFOEFE_01091	MMGGMCDK_00715	BHHCIJBA_01638	BCEOLDCP_00351	BNCJGEJF_00770	JHHAOINP_00352	CFPKPIGL_01190	MAKFKKOI_01077	FBDJCGMM_00345	LNPEFFEJ_01275	PPKOOHHM_00363	HBEONEEB_02044	IKNECHGP_02018	JGPKPDEH_01799	MCOMGCOO_01024	HAGNHLEH_00366	DGLDEHIF_01843	MOMEIHOA_01033	EDGMFAPC_02211	EAELGCGA_01981	CIKFFEEF_01396	BPKGMHHL_01048
rpmJ		50S ribosomal protein L36	5	5		113	179	126	66	0.631285	PFLFOEFE_01967															HAGNHLEH_00547		MOMEIHOA_01218	EDGMFAPC_00165	EAELGCGA_01370
rpoA		DNA-directed RNA polymerase subunit alpha	22	22		950	950	950	0	1	PFLFOEFE_01964	MMGGMCDK_00865	BHHCIJBA_01458	BCEOLDCP_00531	BNCJGEJF_00589	JHHAOINP_00532	CFPKPIGL_01713	MAKFKKOI_00083	FBDJCGMM_00512	LNPEFFEJ_01439	PPKOOHHM_00528	HBEONEEB_00747	IKNECHGP_01252	JGPKPDEH_01637	MCOMGCOO_01198	HAGNHLEH_00550	DGLDEHIF_01376	MOMEIHOA_01221	EDGMFAPC_00168	EAELGCGA_01373	CIKFFEEF_01575	BPKGMHHL_01227
rpoB		DNA-directed RNA polymerase subunit beta	22	21		3305	3317	3309	12	0.996382	PFLFOEFE_01139	MMGGMCDK_00748	BHHCIJBA_01595	BCEOLDCP_00394	BNCJGEJF_00726	JHHAOINP_00396	CFPKPIGL_01166	MAKFKKOI_02135	FBDJCGMM_00383	LNPEFFEJ_01317	PPKOOHHM_00403	HBEONEEB_00615	IKNECHGP_01385	JGPKPDEH_01305	MCOMGCOO_01062	HAGNHLEH_00410	DGLDEHIF_01801	MOMEIHOA_01077	EDGMFAPC_00024	EAELGCGA_01940	CIKFFEEF_01438	BPKGMHHL_01090
rpoC		DNA-directed RNA polymerase subunit beta'	22	22		1883	1952	1908	69	0.964652	PFLFOEFE_01864	MMGGMCDK_00043	BHHCIJBA_00650	BCEOLDCP_01494	BNCJGEJF_01494	JHHAOINP_01784	CFPKPIGL_00024	MAKFKKOI_01626	FBDJCGMM_01461	LNPEFFEJ_00614	PPKOOHHM_01675	HBEONEEB_02028	IKNECHGP_00251	JGPKPDEH_00681	MCOMGCOO_00359	HAGNHLEH_01848	DGLDEHIF_00652	MOMEIHOA_00656	EDGMFAPC_02076	EAELGCGA_01173	CIKFFEEF_00655	BPKGMHHL_00652
rpoC2		DNA-directed RNA polymerase subunit beta'	22	21		3935	4028	3950	93	0.976912	PFLFOEFE_01140	MMGGMCDK_00749	BHHCIJBA_01594	BCEOLDCP_00395	BNCJGEJF_00725	JHHAOINP_00397	CFPKPIGL_01167	MAKFKKOI_02065	FBDJCGMM_00384	LNPEFFEJ_01318	PPKOOHHM_00404	HBEONEEB_00616	IKNECHGP_01384	JGPKPDEH_01306	MCOMGCOO_01063	HAGNHLEH_00411	DGLDEHIF_01800	MOMEIHOA_01078	EDGMFAPC_00025	EAELGCGA_01939	CIKFFEEF_01439	BPKGMHHL_01091
rpoD		RNA polymerase sigma factor SigA2	22	22		1127	1289	1146	162	0.874321	PFLFOEFE_00957	MMGGMCDK_01300	BHHCIJBA_01754	BCEOLDCP_00235	BNCJGEJF_00887	JHHAOINP_00236	CFPKPIGL_00155	MAKFKKOI_02039	FBDJCGMM_00222	LNPEFFEJ_01167	PPKOOHHM_00263	HBEONEEB_00103	IKNECHGP_01641	JGPKPDEH_00485	MCOMGCOO_01761	HAGNHLEH_00241	DGLDEHIF_01621	MOMEIHOA_01964	EDGMFAPC_00811	EAELGCGA_01561	CIKFFEEF_01270	BPKGMHHL_02088
rpoZ		DNA-directed RNA polymerase subunit omega	22	22		230	311	263	81	0.73955	PFLFOEFE_02137	MMGGMCDK_01384	BHHCIJBA_01858	BCEOLDCP_00131	BNCJGEJF_00991	JHHAOINP_00132	CFPKPIGL_00260	MAKFKKOI_00852	FBDJCGMM_00128	LNPEFFEJ_01081	PPKOOHHM_00177	HBEONEEB_00202	IKNECHGP_01896	JGPKPDEH_01189	MCOMGCOO_01666	HAGNHLEH_00140	DGLDEHIF_01523	MOMEIHOA_02066	EDGMFAPC_00709	EAELGCGA_01804	CIKFFEEF_01172	BPKGMHHL_01990
rpsA_1		30S ribosomal protein S1	22	22		998	1061	1004	63	0.940622	PFLFOEFE_00592	MMGGMCDK_00324	BHHCIJBA_00313	BCEOLDCP_01831	BNCJGEJF_02057	JHHAOINP_01448	CFPKPIGL_01490	MAKFKKOI_01198	FBDJCGMM_01797	LNPEFFEJ_00291	PPKOOHHM_01351	HBEONEEB_01665	IKNECHGP_01793	JGPKPDEH_00881	MCOMGCOO_00701	HAGNHLEH_01498	DGLDEHIF_00306	MOMEIHOA_00311	EDGMFAPC_01506	EAELGCGA_00527	CIKFFEEF_00308	BPKGMHHL_00305
rpsA_2		30S ribosomal protein S1	22	22		860	974	912	114	0.882957	PFLFOEFE_01406	MMGGMCDK_01632	BHHCIJBA_00851	BCEOLDCP_01293	BNCJGEJF_01295	JHHAOINP_01983	CFPKPIGL_01816	MAKFKKOI_00306	FBDJCGMM_01257	LNPEFFEJ_00799	PPKOOHHM_01861	HBEONEEB_00486	IKNECHGP_00455	JGPKPDEH_01626	MCOMGCOO_00149	HAGNHLEH_02059	DGLDEHIF_01087	MOMEIHOA_00870	EDGMFAPC_01090	EAELGCGA_00821	CIKFFEEF_00865	BPKGMHHL_00862
rpsB		30S ribosomal protein S2	13	13		830	1043	882	213	0.795781	PFLFOEFE_01282		BHHCIJBA_00948	BCEOLDCP_01196	BNCJGEJF_01198	JHHAOINP_02080	CFPKPIGL_00785		FBDJCGMM_01159	LNPEFFEJ_00899	PPKOOHHM_01954	HBEONEEB_00384	IKNECHGP_00558		MCOMGCOO_00045				EDGMFAPC_00986
rpsC		30S ribosomal protein S3	22	22		725	725	725	0	1	PFLFOEFE_01982	MMGGMCDK_00848	BHHCIJBA_01475	BCEOLDCP_00514	BNCJGEJF_00606	JHHAOINP_00515	CFPKPIGL_00880	MAKFKKOI_00066	FBDJCGMM_00495	LNPEFFEJ_01422	PPKOOHHM_00511	HBEONEEB_00730	IKNECHGP_01269	JGPKPDEH_01654	MCOMGCOO_01181	HAGNHLEH_00532	DGLDEHIF_01393	MOMEIHOA_01203	EDGMFAPC_00150	EAELGCGA_01355	CIKFFEEF_01558	BPKGMHHL_01210
rpsD		30S ribosomal protein S4	22	22		608	608	608	0	1	PFLFOEFE_00524	MMGGMCDK_00377	BHHCIJBA_00241	BCEOLDCP_01903	BNCJGEJF_01985	JHHAOINP_01375	CFPKPIGL_00343	MAKFKKOI_01009	FBDJCGMM_01862	LNPEFFEJ_00231	PPKOOHHM_01294	HBEONEEB_01598	IKNECHGP_00906	JGPKPDEH_00559	MCOMGCOO_00772	HAGNHLEH_01427	DGLDEHIF_00237	MOMEIHOA_00240	EDGMFAPC_01239	EAELGCGA_00458	CIKFFEEF_00240	BPKGMHHL_00236
rpsE		30S ribosomal protein S5	22	22		521	521	521	0	1	PFLFOEFE_01972	MMGGMCDK_00858	BHHCIJBA_01465	BCEOLDCP_00524	BNCJGEJF_00596	JHHAOINP_00525	CFPKPIGL_01720	MAKFKKOI_00076	FBDJCGMM_00505	LNPEFFEJ_01432	PPKOOHHM_00521	HBEONEEB_00740	IKNECHGP_01259	JGPKPDEH_01644	MCOMGCOO_01191	HAGNHLEH_00542	DGLDEHIF_01383	MOMEIHOA_01213	EDGMFAPC_00160	EAELGCGA_01365	CIKFFEEF_01568	BPKGMHHL_01220
rpsG		30S ribosomal protein S7	22	22		470	470	470	0	1	PFLFOEFE_01332	MMGGMCDK_01590	BHHCIJBA_00900	BCEOLDCP_01244	BNCJGEJF_01246	JHHAOINP_02032	CFPKPIGL_01876	MAKFKKOI_01446	FBDJCGMM_01205	LNPEFFEJ_00852	PPKOOHHM_01911	HBEONEEB_00431	IKNECHGP_00511	JGPKPDEH_00321	MCOMGCOO_00097	HAGNHLEH_02114	DGLDEHIF_01139	MOMEIHOA_00926	EDGMFAPC_01036	EAELGCGA_00871	CIKFFEEF_00917	BPKGMHHL_00913
rpsH		30S ribosomal protein S8	22	22		401	401	401	0	1	PFLFOEFE_01975	MMGGMCDK_00855	BHHCIJBA_01468	BCEOLDCP_00521	BNCJGEJF_00599	JHHAOINP_00522	CFPKPIGL_00873	MAKFKKOI_00073	FBDJCGMM_00502	LNPEFFEJ_01429	PPKOOHHM_00518	HBEONEEB_00737	IKNECHGP_01262	JGPKPDEH_01647	MCOMGCOO_01188	HAGNHLEH_00539	DGLDEHIF_01386	MOMEIHOA_01210	EDGMFAPC_00157	EAELGCGA_01362	CIKFFEEF_01565	BPKGMHHL_01217
rpsI		30S ribosomal protein S9	22	22		413	413	413	0	1	PFLFOEFE_01960	MMGGMCDK_00869	BHHCIJBA_01454	BCEOLDCP_00535	BNCJGEJF_00585	JHHAOINP_00536	CFPKPIGL_01709	MAKFKKOI_00087	FBDJCGMM_00516	LNPEFFEJ_01443	PPKOOHHM_00532	HBEONEEB_00751	IKNECHGP_01248	JGPKPDEH_01633	MCOMGCOO_01202	HAGNHLEH_00554	DGLDEHIF_01372	MOMEIHOA_01225	EDGMFAPC_00172	EAELGCGA_01377	CIKFFEEF_01579	BPKGMHHL_01231
rpsJ		30S ribosomal protein S10	22	22		314	314	314	0	1	PFLFOEFE_01329	MMGGMCDK_01587	BHHCIJBA_00903	BCEOLDCP_01241	BNCJGEJF_01243	JHHAOINP_02035	CFPKPIGL_01873	MAKFKKOI_01449	FBDJCGMM_01202	LNPEFFEJ_00855	PPKOOHHM_01914	HBEONEEB_00428	IKNECHGP_00514	JGPKPDEH_00324	MCOMGCOO_00094	HAGNHLEH_02117	DGLDEHIF_01142	MOMEIHOA_00929	EDGMFAPC_01033	EAELGCGA_00874	CIKFFEEF_00920	BPKGMHHL_00916
rpsK		30S ribosomal protein S11	22	22		392	392	392	0	1	PFLFOEFE_01965	MMGGMCDK_00864	BHHCIJBA_01459	BCEOLDCP_00530	BNCJGEJF_00590	JHHAOINP_00531	CFPKPIGL_01714	MAKFKKOI_00082	FBDJCGMM_00511	LNPEFFEJ_01438	PPKOOHHM_00527	HBEONEEB_00746	IKNECHGP_01253	JGPKPDEH_01638	MCOMGCOO_01197	HAGNHLEH_00549	DGLDEHIF_01377	MOMEIHOA_01220	EDGMFAPC_00167	EAELGCGA_01372	CIKFFEEF_01574	BPKGMHHL_01226
rpsL		30S ribosomal protein S12	22	22		374	389	375	15	0.96144	PFLFOEFE_01333	MMGGMCDK_01591	BHHCIJBA_00899	BCEOLDCP_01245	BNCJGEJF_01247	JHHAOINP_02031	CFPKPIGL_01877	MAKFKKOI_01445	FBDJCGMM_01206	LNPEFFEJ_00851	PPKOOHHM_01910	HBEONEEB_00432	IKNECHGP_00510	JGPKPDEH_00320	MCOMGCOO_00098	HAGNHLEH_02113	DGLDEHIF_01138	MOMEIHOA_00925	EDGMFAPC_01037	EAELGCGA_00870	CIKFFEEF_00916	BPKGMHHL_00912
rpsM		30S ribosomal protein S13	22	22		383	383	383	0	1	PFLFOEFE_01966	MMGGMCDK_00863	BHHCIJBA_01460	BCEOLDCP_00529	BNCJGEJF_00591	JHHAOINP_00530	CFPKPIGL_01715	MAKFKKOI_00081	FBDJCGMM_00510	LNPEFFEJ_01437	PPKOOHHM_00526	HBEONEEB_00745	IKNECHGP_01254	JGPKPDEH_01639	MCOMGCOO_01196	HAGNHLEH_00548	DGLDEHIF_01378	MOMEIHOA_01219	EDGMFAPC_00166	EAELGCGA_01371	CIKFFEEF_01573	BPKGMHHL_01225
rpsN2		Alternate 30S ribosomal protein S14	22	22		287	302	299	15	0.950331	PFLFOEFE_00209	MMGGMCDK_01184	BHHCIJBA_01071	BCEOLDCP_00917	BNCJGEJF_00204	JHHAOINP_00919	CFPKPIGL_00633	MAKFKKOI_00634	FBDJCGMM_00893	LNPEFFEJ_01808	PPKOOHHM_00893	HBEONEEB_01009	IKNECHGP_00663	JGPKPDEH_00802	MCOMGCOO_02072	HAGNHLEH_00934	DGLDEHIF_00984	MOMEIHOA_01605	EDGMFAPC_00549	EAELGCGA_00253	CIKFFEEF_01956	BPKGMHHL_01606
rpsN2_2		Alternate 30S ribosomal protein S14	1	1		302	302	302	0	1															MCOMGCOO_02194
rpsO		30S ribosomal protein S15	22	22		269	269	269	0	1	PFLFOEFE_00599	MMGGMCDK_00316	BHHCIJBA_00321	BCEOLDCP_01823	BNCJGEJF_02065	JHHAOINP_01456	CFPKPIGL_01498	MAKFKKOI_01435	FBDJCGMM_01788	LNPEFFEJ_00302	PPKOOHHM_01360	HBEONEEB_01407	IKNECHGP_01803	JGPKPDEH_00871	MCOMGCOO_00690	HAGNHLEH_01509	DGLDEHIF_00317	MOMEIHOA_00321	EDGMFAPC_01516	EAELGCGA_00538	CIKFFEEF_00319	BPKGMHHL_00316
rpsP		30S ribosomal protein S16	22	22		254	281	255	27	0.903915	PFLFOEFE_02190	MMGGMCDK_01416	BHHCIJBA_01904	BCEOLDCP_00085	BNCJGEJF_01037	JHHAOINP_00087	CFPKPIGL_01601	MAKFKKOI_00383	FBDJCGMM_00089	LNPEFFEJ_01042	PPKOOHHM_00136	HBEONEEB_00244	IKNECHGP_02059	JGPKPDEH_01269	MCOMGCOO_01624	HAGNHLEH_00095	DGLDEHIF_01950	MOMEIHOA_02110	EDGMFAPC_00665	EAELGCGA_01759	CIKFFEEF_01127	BPKGMHHL_01945
rpsQ		30S ribosomal protein S17	22	22		242	242	242	0	1	PFLFOEFE_01979	MMGGMCDK_00851	BHHCIJBA_01472	BCEOLDCP_00517	BNCJGEJF_00603	JHHAOINP_00518	CFPKPIGL_00877	MAKFKKOI_00069	FBDJCGMM_00498	LNPEFFEJ_01425	PPKOOHHM_00514	HBEONEEB_00733	IKNECHGP_01266	JGPKPDEH_01651	MCOMGCOO_01184	HAGNHLEH_00535	DGLDEHIF_01390	MOMEIHOA_01206	EDGMFAPC_00153	EAELGCGA_01358	CIKFFEEF_01561	BPKGMHHL_01213
rpsR		hypothetical protein	22	22		215	215	215	0	1	PFLFOEFE_00377	MMGGMCDK_01069	BHHCIJBA_01210	BCEOLDCP_00779	BNCJGEJF_00341	JHHAOINP_00781	CFPKPIGL_01398	MAKFKKOI_00253	FBDJCGMM_00755	LNPEFFEJ_01678	PPKOOHHM_00761	HBEONEEB_00905	IKNECHGP_00768	JGPKPDEH_01890	MCOMGCOO_01447	HAGNHLEH_00815	DGLDEHIF_00865	MOMEIHOA_01486	EDGMFAPC_00430	EAELGCGA_00134	CIKFFEEF_01836	BPKGMHHL_01486
rpsS		30S ribosomal protein S19	22	22		281	281	281	0	1	PFLFOEFE_01984	MMGGMCDK_00846	BHHCIJBA_01477	BCEOLDCP_00512	BNCJGEJF_00608	JHHAOINP_00513	CFPKPIGL_00882	MAKFKKOI_00064	FBDJCGMM_00493	LNPEFFEJ_01420	PPKOOHHM_00509	HBEONEEB_00728	IKNECHGP_01271	JGPKPDEH_01656	MCOMGCOO_01179	HAGNHLEH_00530	DGLDEHIF_01395	MOMEIHOA_01201	EDGMFAPC_00148	EAELGCGA_01353	CIKFFEEF_01556	BPKGMHHL_01208
rpsT		30S ribosomal protein S20	22	22		293	293	293	0	1	PFLFOEFE_01137	MMGGMCDK_00746	BHHCIJBA_01597	BCEOLDCP_00392	BNCJGEJF_00728	JHHAOINP_00394	CFPKPIGL_01164	MAKFKKOI_02032	FBDJCGMM_00381	LNPEFFEJ_01315	PPKOOHHM_00401	HBEONEEB_00613	IKNECHGP_01387	JGPKPDEH_01303	MCOMGCOO_01060	HAGNHLEH_00408	DGLDEHIF_01803	MOMEIHOA_01075	EDGMFAPC_00022	EAELGCGA_01942	CIKFFEEF_01436	BPKGMHHL_01088
rpsU1_1		30S ribosomal protein S21 A	22	22		182	182	182	0	1	PFLFOEFE_01998	MMGGMCDK_00835	BHHCIJBA_01489	BCEOLDCP_00500	BNCJGEJF_00620	JHHAOINP_00501	CFPKPIGL_00894	MAKFKKOI_00053	FBDJCGMM_00482	LNPEFFEJ_01406	PPKOOHHM_00495	HBEONEEB_00716	IKNECHGP_01284	JGPKPDEH_01669	MCOMGCOO_01167	HAGNHLEH_00517	DGLDEHIF_01407	MOMEIHOA_01188	EDGMFAPC_00135	EAELGCGA_01341	CIKFFEEF_01544	BPKGMHHL_01196
rqcH		Rqc2 RqcH	22	22		1736	1772	1746	36	0.979684	PFLFOEFE_00868	MMGGMCDK_00113	BHHCIJBA_00563	BCEOLDCP_01581	BNCJGEJF_01581	JHHAOINP_01697	CFPKPIGL_00112	MAKFKKOI_01732	FBDJCGMM_01549	LNPEFFEJ_00525	PPKOOHHM_01588	HBEONEEB_01500	IKNECHGP_00154	JGPKPDEH_00281	MCOMGCOO_00454	HAGNHLEH_01749	DGLDEHIF_00555	MOMEIHOA_00558	EDGMFAPC_01753	EAELGCGA_01077	CIKFFEEF_00559	BPKGMHHL_00556
rsbV		Anti-sigma-B factor antagonist	22	22		341	500	355	159	0.682	PFLFOEFE_02159	MMGGMCDK_01403	BHHCIJBA_01883	BCEOLDCP_00106	BNCJGEJF_01016	JHHAOINP_00107	CFPKPIGL_00285	MAKFKKOI_01662	FBDJCGMM_00106	LNPEFFEJ_01061	PPKOOHHM_00156	HBEONEEB_00226	IKNECHGP_01920	JGPKPDEH_01213	MCOMGCOO_01643	HAGNHLEH_00116	DGLDEHIF_01500	MOMEIHOA_02088	EDGMFAPC_00687	EAELGCGA_01780	CIKFFEEF_01148	BPKGMHHL_01966
rsfS		Ribosomal silencing factor RsfS	22	22		407	422	412	15	0.964455	PFLFOEFE_02286	MMGGMCDK_01478	BHHCIJBA_01977	BCEOLDCP_00012	BNCJGEJF_01110	JHHAOINP_00012	CFPKPIGL_02129	MAKFKKOI_00460	FBDJCGMM_00012	LNPEFFEJ_00972	PPKOOHHM_00070	HBEONEEB_00319	IKNECHGP_01935	JGPKPDEH_02091	MCOMGCOO_01549	HAGNHLEH_00014	DGLDEHIF_01873	MOMEIHOA_02191	EDGMFAPC_00583	EAELGCGA_01681	CIKFFEEF_01050	BPKGMHHL_01868
rsgA		Small ribosomal subunit biogenesis GTPase RsgA	21	21		1127	1127	1127	0	1	PFLFOEFE_00536	MMGGMCDK_00367	BHHCIJBA_00252	BCEOLDCP_01892	BNCJGEJF_01996	JHHAOINP_01387	CFPKPIGL_00332	MAKFKKOI_01020	FBDJCGMM_01850	LNPEFFEJ_00244	PPKOOHHM_01305	HBEONEEB_01611	-	JGPKPDEH_01907	MCOMGCOO_00757	HAGNHLEH_01441	DGLDEHIF_00251	MOMEIHOA_00254	EDGMFAPC_01225	EAELGCGA_00472	CIKFFEEF_00254	BPKGMHHL_00250
rsmA		Ribosomal RNA small subunit methyltransferase A	22	22		827	842	831	15	0.982185	PFLFOEFE_01601	MMGGMCDK_00498	BHHCIJBA_00097	BCEOLDCP_02049	BNCJGEJF_01840	JHHAOINP_01226	CFPKPIGL_01913	MAKFKKOI_00615	FBDJCGMM_02008	LNPEFFEJ_00096	PPKOOHHM_01162	HBEONEEB_01717	IKNECHGP_01047	JGPKPDEH_01540	MCOMGCOO_00908	HAGNHLEH_01292	DGLDEHIF_00103	MOMEIHOA_00103	EDGMFAPC_01378	EAELGCGA_02164	CIKFFEEF_00104	BPKGMHHL_00100
rsmB		Ribosomal RNA small subunit methyltransferase B	22	22		1361	1361	1361	0	1	PFLFOEFE_02201	MMGGMCDK_01422	BHHCIJBA_01912	BCEOLDCP_00077	BNCJGEJF_01045	JHHAOINP_00079	CFPKPIGL_01609	MAKFKKOI_00392	FBDJCGMM_00079	LNPEFFEJ_01032	PPKOOHHM_00129	HBEONEEB_00252	IKNECHGP_02051	JGPKPDEH_01261	MCOMGCOO_01615	HAGNHLEH_00084	DGLDEHIF_01941	MOMEIHOA_02121	EDGMFAPC_00654	EAELGCGA_01749	CIKFFEEF_01119	BPKGMHHL_01937
rsmE		Ribosomal RNA small subunit methyltransferase E	22	22		722	752	735	30	0.960106	PFLFOEFE_01122	MMGGMCDK_00739	BHHCIJBA_01609	BCEOLDCP_00380	BNCJGEJF_00740	JHHAOINP_00382	CFPKPIGL_01152	MAKFKKOI_01051	FBDJCGMM_00369	LNPEFFEJ_01305	PPKOOHHM_00391	HBEONEEB_00605	IKNECHGP_01986	JGPKPDEH_01295	MCOMGCOO_01051	HAGNHLEH_00399	DGLDEHIF_01813	MOMEIHOA_01066	EDGMFAPC_00013	EAELGCGA_01951	CIKFFEEF_01427	BPKGMHHL_01079
rsmG		Ribosomal RNA small subunit methyltransferase G	22	22		731	731	731	0	1	PFLFOEFE_00024	MMGGMCDK_00597	BHHCIJBA_02113	BCEOLDCP_01096	BNCJGEJF_00024	JHHAOINP_01100	CFPKPIGL_01463	MAKFKKOI_00707	FBDJCGMM_01067	LNPEFFEJ_01959	PPKOOHHM_01047	HBEONEEB_01224	IKNECHGP_01409	JGPKPDEH_01989	MCOMGCOO_01852	HAGNHLEH_01166	DGLDEHIF_01747	MOMEIHOA_01835	EDGMFAPC_02173	EAELGCGA_02130	CIKFFEEF_02185	BPKGMHHL_01835
rsmH		Ribosomal RNA small subunit methyltransferase H	22	22		908	935	926	27	0.971123	PFLFOEFE_01055	MMGGMCDK_00694	BHHCIJBA_01664	BCEOLDCP_00325	BNCJGEJF_00796	JHHAOINP_00326	CFPKPIGL_01320	MAKFKKOI_01541	FBDJCGMM_00319	LNPEFFEJ_01249	PPKOOHHM_00342	HBEONEEB_00010	IKNECHGP_01735	JGPKPDEH_02050	MCOMGCOO_02235	HAGNHLEH_00340	DGLDEHIF_01958	MOMEIHOA_01864	EDGMFAPC_00912	EAELGCGA_01661	CIKFFEEF_01370	BPKGMHHL_02188
rsmI		Ribosomal RNA small subunit methyltransferase I	22	22		863	869	865	6	0.993096	PFLFOEFE_00522	MMGGMCDK_00378	BHHCIJBA_00240	BCEOLDCP_01904	BNCJGEJF_01984	JHHAOINP_01374	CFPKPIGL_00344	MAKFKKOI_01008	FBDJCGMM_01863	LNPEFFEJ_00228	PPKOOHHM_01293	HBEONEEB_01597	IKNECHGP_00907	JGPKPDEH_00560	MCOMGCOO_00773	HAGNHLEH_01426	DGLDEHIF_00236	MOMEIHOA_00239	EDGMFAPC_01240	EAELGCGA_00457	CIKFFEEF_00239	BPKGMHHL_00235
rsxB		Ion-translocating oxidoreductase complex subunit B	22	22		404	404	404	0	1	PFLFOEFE_00596	MMGGMCDK_00318	BHHCIJBA_00318	BCEOLDCP_01826	BNCJGEJF_02062	JHHAOINP_01453	CFPKPIGL_01495	MAKFKKOI_01438	FBDJCGMM_01791	LNPEFFEJ_00299	PPKOOHHM_01357	HBEONEEB_01412	IKNECHGP_01798	JGPKPDEH_00876	MCOMGCOO_00695	HAGNHLEH_01504	DGLDEHIF_00312	MOMEIHOA_00317	EDGMFAPC_01512	EAELGCGA_00533	CIKFFEEF_00314	BPKGMHHL_00311
rsxB_1		hypothetical protein	16	16		1076	1082	1081	6	0.994455	PFLFOEFE_00062	MMGGMCDK_00627						MAKFKKOI_00743	FBDJCGMM_01033	LNPEFFEJ_01932	PPKOOHHM_01020	HBEONEEB_01185	IKNECHGP_01449		MCOMGCOO_01886	HAGNHLEH_01130	DGLDEHIF_01713	MOMEIHOA_01799	EDGMFAPC_01791	EAELGCGA_02096	CIKFFEEF_02151	BPKGMHHL_01801
rutD		Putative aminoacrylate hydrolase RutD	22	22		785	926	833	141	0.847732	PFLFOEFE_00970	MMGGMCDK_01292	BHHCIJBA_01746	BCEOLDCP_00243	BNCJGEJF_00879	JHHAOINP_00244	CFPKPIGL_00735	MAKFKKOI_02024	FBDJCGMM_00233	LNPEFFEJ_01173	PPKOOHHM_00269	HBEONEEB_00088	IKNECHGP_01656	JGPKPDEH_00502	MCOMGCOO_01775	HAGNHLEH_00255	DGLDEHIF_01636	MOMEIHOA_01950	EDGMFAPC_00825	EAELGCGA_01576	CIKFFEEF_01285	BPKGMHHL_02103
ruvA		Holliday junction ATP-dependent DNA helicase RuvA	17	17		635	653	647	18	0.972435	PFLFOEFE_00884	MMGGMCDK_00104						MAKFKKOI_01887	FBDJCGMM_01533	LNPEFFEJ_00539	PPKOOHHM_01601	HBEONEEB_01485	IKNECHGP_00169	JGPKPDEH_00294	MCOMGCOO_00442	HAGNHLEH_01761	DGLDEHIF_00568	MOMEIHOA_00571	EDGMFAPC_01766	EAELGCGA_01090	CIKFFEEF_00572	BPKGMHHL_00569
ruvB		Holliday junction ATP-dependent DNA helicase RuvB	22	22		1076	1115	1106	39	0.965022	PFLFOEFE_00147	MMGGMCDK_01232	BHHCIJBA_01994	BCEOLDCP_00977	BNCJGEJF_00144	JHHAOINP_00980	CFPKPIGL_01925	MAKFKKOI_01276	FBDJCGMM_00947	LNPEFFEJ_01863	PPKOOHHM_00946	HBEONEEB_01103	IKNECHGP_01530	JGPKPDEH_01123	MCOMGCOO_01965	HAGNHLEH_01042	DGLDEHIF_02048	MOMEIHOA_01713	EDGMFAPC_01876	EAELGCGA_01906	CIKFFEEF_02067	BPKGMHHL_01717
ruvC		Crossover junction endodeoxyribonuclease RuvC	22	22		491	491	491	0	1	PFLFOEFE_01619	MMGGMCDK_00512	BHHCIJBA_00078	BCEOLDCP_02068	BNCJGEJF_01821	JHHAOINP_01205	CFPKPIGL_02099	MAKFKKOI_00801	FBDJCGMM_02027	LNPEFFEJ_00080	PPKOOHHM_01145	HBEONEEB_01702	IKNECHGP_01063	JGPKPDEH_01521	MCOMGCOO_00926	HAGNHLEH_01274	DGLDEHIF_00084	MOMEIHOA_00085	EDGMFAPC_01396	EAELGCGA_02084	CIKFFEEF_00086	BPKGMHHL_00082
salL		Adenosyl-chloride synthase	22	22		788	830	794	42	0.949398	PFLFOEFE_02319	MMGGMCDK_00952	BHHCIJBA_01355	BCEOLDCP_00634	BNCJGEJF_00486	JHHAOINP_00635	CFPKPIGL_00475	MAKFKKOI_01187	FBDJCGMM_00611	LNPEFFEJ_01538	PPKOOHHM_00623	HBEONEEB_00851	IKNECHGP_01149	JGPKPDEH_01066	MCOMGCOO_01300	HAGNHLEH_00656	DGLDEHIF_01271	MOMEIHOA_01325	EDGMFAPC_00272	EAELGCGA_01479	CIKFFEEF_01681	BPKGMHHL_01333
sasA_1		Adaptive-response sensory-kinase SasA	22	22		983	1184	1170	201	0.830236	PFLFOEFE_00824	MMGGMCDK_00141	BHHCIJBA_00532	BCEOLDCP_01612	BNCJGEJF_01612	JHHAOINP_01666	CFPKPIGL_00143	MAKFKKOI_01826	FBDJCGMM_01581	LNPEFFEJ_00495	PPKOOHHM_01555	HBEONEEB_01531	IKNECHGP_00123	JGPKPDEH_00250	MCOMGCOO_00483	HAGNHLEH_01719	DGLDEHIF_00524	MOMEIHOA_00528	EDGMFAPC_01724	EAELGCGA_01046	CIKFFEEF_00529	BPKGMHHL_00525
sasA_2		Adaptive-response sensory-kinase SasA	22	22		2234	2240	2239	6	0.997321	PFLFOEFE_01882	MMGGMCDK_00058	BHHCIJBA_00636	BCEOLDCP_01508	BNCJGEJF_01508	JHHAOINP_01770	CFPKPIGL_00038	MAKFKKOI_00975	FBDJCGMM_01476	LNPEFFEJ_00598	PPKOOHHM_01660	HBEONEEB_01417	IKNECHGP_00237	JGPKPDEH_00695	MCOMGCOO_00373	HAGNHLEH_01834	DGLDEHIF_00637	MOMEIHOA_00642	EDGMFAPC_02090	EAELGCGA_01159	CIKFFEEF_00641	BPKGMHHL_00638
sasA_3		Adaptive-response sensory-kinase SasA	22	22		1304	1310	1305	6	0.99542	PFLFOEFE_02310	MMGGMCDK_00966	BHHCIJBA_01339	BCEOLDCP_00650	BNCJGEJF_00470	JHHAOINP_00651	CFPKPIGL_00459	MAKFKKOI_01172	FBDJCGMM_00626	LNPEFFEJ_01550	PPKOOHHM_00632	HBEONEEB_02120	IKNECHGP_02104	JGPKPDEH_01055	MCOMGCOO_01311	HAGNHLEH_00668	DGLDEHIF_01259	MOMEIHOA_01337	EDGMFAPC_00284	EAELGCGA_02194	CIKFFEEF_01693	BPKGMHHL_01345
sasA_4		Adaptive-response sensory-kinase SasA	22	22		1481	1523	1500	42	0.972423	PFLFOEFE_01072	MMGGMCDK_00706	BHHCIJBA_01650	BCEOLDCP_00339	BNCJGEJF_00782	JHHAOINP_00340	CFPKPIGL_01202	MAKFKKOI_01993	FBDJCGMM_00333	LNPEFFEJ_01264	PPKOOHHM_00353	HBEONEEB_02057	IKNECHGP_02032	JGPKPDEH_01788	MCOMGCOO_01012	HAGNHLEH_00354	DGLDEHIF_01855	MOMEIHOA_01021	EDGMFAPC_02199	EAELGCGA_01993	CIKFFEEF_01384	BPKGMHHL_01036
sasA_5		Adaptive-response sensory-kinase SasA	22	22		2060	2132	2084	72	0.966229	PFLFOEFE_01183	MMGGMCDK_00779	BHHCIJBA_01551	BCEOLDCP_00438	BNCJGEJF_00682	JHHAOINP_00440	CFPKPIGL_01968	MAKFKKOI_01963	FBDJCGMM_00421	LNPEFFEJ_01352	PPKOOHHM_00436	HBEONEEB_00651	IKNECHGP_01349	JGPKPDEH_01828	MCOMGCOO_01101	HAGNHLEH_00452	DGLDEHIF_01475	MOMEIHOA_01119	EDGMFAPC_00066	EAELGCGA_01273	CIKFFEEF_01477	BPKGMHHL_01129
sat		Sulfate adenylyltransferase	22	22		1160	1178	1164	18	0.98472	PFLFOEFE_01120	MMGGMCDK_00737	BHHCIJBA_01611	BCEOLDCP_00378	BNCJGEJF_00742	JHHAOINP_00380	CFPKPIGL_01150	MAKFKKOI_01053	FBDJCGMM_00367	LNPEFFEJ_01303	PPKOOHHM_00389	HBEONEEB_00603	IKNECHGP_01988	JGPKPDEH_01293	MCOMGCOO_01049	HAGNHLEH_00397	DGLDEHIF_01815	MOMEIHOA_01064	EDGMFAPC_00011	EAELGCGA_01953	CIKFFEEF_01425	BPKGMHHL_01077
scmP		N-acetylcysteine deacetylase	22	22		1181	1184	1181	3	0.997466	PFLFOEFE_02166	MMGGMCDK_01407	BHHCIJBA_01889	BCEOLDCP_00100	BNCJGEJF_01022	JHHAOINP_00102	CFPKPIGL_00291	MAKFKKOI_00368	FBDJCGMM_00100	LNPEFFEJ_01055	PPKOOHHM_00149	HBEONEEB_00231	IKNECHGP_02101	JGPKPDEH_01219	MCOMGCOO_01637	HAGNHLEH_00109	DGLDEHIF_01494	MOMEIHOA_02095	EDGMFAPC_00680	EAELGCGA_01774	CIKFFEEF_01142	BPKGMHHL_01960
scmP_2		N-acetylcysteine deacetylase	9	9		1214	1214	1214	0	1	PFLFOEFE_01941	MMGGMCDK_00881				JHHAOINP_00549	CFPKPIGL_01694	MAKFKKOI_00101	FBDJCGMM_00531		PPKOOHHM_00544	HBEONEEB_00764	IKNECHGP_01235
scpB		Segregation and condensation protein B	9	9		473	509	477	36	0.929273	PFLFOEFE_02356	MMGGMCDK_00977	BHHCIJBA_01326	BCEOLDCP_00663	BNCJGEJF_00457	JHHAOINP_00664	CFPKPIGL_00446	MAKFKKOI_01159	FBDJCGMM_00639
sdhE		8-methylmenaquinol:fumarate reductase membrane anchor subunit	1	1		896	896	896	0	1		MMGGMCDK_00968
secA		Protein translocase subunit SecA	21	21		2810	2810	2810	0	1	-	MMGGMCDK_01406	BHHCIJBA_01887	BCEOLDCP_00102	BNCJGEJF_01020	JHHAOINP_00104	CFPKPIGL_00289	MAKFKKOI_00365	FBDJCGMM_00102	LNPEFFEJ_01056	PPKOOHHM_00151	HBEONEEB_00229	IKNECHGP_02099	JGPKPDEH_01217	MCOMGCOO_01639	HAGNHLEH_00111	DGLDEHIF_01496	MOMEIHOA_02093	EDGMFAPC_00682	EAELGCGA_01776	CIKFFEEF_01144	BPKGMHHL_01962
secE		Protein translocase subunit SecE	22	22		221	236	235	15	0.936441	PFLFOEFE_01797	MMGGMCDK_01754	BHHCIJBA_00705	BCEOLDCP_01438	BNCJGEJF_01439	JHHAOINP_01840	CFPKPIGL_01291	MAKFKKOI_01778	FBDJCGMM_01403	LNPEFFEJ_00665	PPKOOHHM_01730	HBEONEEB_01817	IKNECHGP_00312	JGPKPDEH_00106	MCOMGCOO_00288	HAGNHLEH_01919	DGLDEHIF_00722	MOMEIHOA_00729	EDGMFAPC_02003	EAELGCGA_01245	CIKFFEEF_00727	BPKGMHHL_00724
secY		Protein translocase subunit SecY	22	22		1316	1316	1316	0	1	PFLFOEFE_01970	MMGGMCDK_00860	BHHCIJBA_01463	BCEOLDCP_00526	BNCJGEJF_00594	JHHAOINP_00527	CFPKPIGL_01718	MAKFKKOI_00078	FBDJCGMM_00507	LNPEFFEJ_01434	PPKOOHHM_00523	HBEONEEB_00742	IKNECHGP_01257	JGPKPDEH_01642	MCOMGCOO_01193	HAGNHLEH_00544	DGLDEHIF_01381	MOMEIHOA_01215	EDGMFAPC_00162	EAELGCGA_01367	CIKFFEEF_01570	BPKGMHHL_01222
selD		Selenide, water dikinase	20	20		2261	2276	2263	15	0.993409	PFLFOEFE_00142	MMGGMCDK_01237	BHHCIJBA_02000	BCEOLDCP_00983	BNCJGEJF_00138	JHHAOINP_00986	CFPKPIGL_01891	-	-	LNPEFFEJ_01868	PPKOOHHM_00953	HBEONEEB_01115	IKNECHGP_01518	JGPKPDEH_01133	MCOMGCOO_01956	HAGNHLEH_01052	DGLDEHIF_02037	MOMEIHOA_01723	EDGMFAPC_01866	EAELGCGA_01895	CIKFFEEF_02078	BPKGMHHL_01728
selO		Protein adenylyltransferase SelO	22	22		1412	1421	1420	9	0.993666	PFLFOEFE_01015	MMGGMCDK_01260	BHHCIJBA_01701	BCEOLDCP_00288	BNCJGEJF_00834	JHHAOINP_00289	CFPKPIGL_00690	MAKFKKOI_01146	FBDJCGMM_00281	LNPEFFEJ_01215	PPKOOHHM_00307	HBEONEEB_00045	IKNECHGP_01699	JGPKPDEH_00550	MCOMGCOO_01821	HAGNHLEH_00301	DGLDEHIF_01997	MOMEIHOA_01903	EDGMFAPC_00872	EAELGCGA_01622	CIKFFEEF_01331	BPKGMHHL_02149
selU		tRNA 2-selenouridine synthase	20	20		1043	1046	1045	3	0.997132	PFLFOEFE_00455	MMGGMCDK_01017	BHHCIJBA_01278	BCEOLDCP_00711	BNCJGEJF_00409	JHHAOINP_00713	CFPKPIGL_02115	-	-	LNPEFFEJ_01615	PPKOOHHM_00697	HBEONEEB_01935	IKNECHGP_00831	JGPKPDEH_01042	MCOMGCOO_01379	HAGNHLEH_00740	DGLDEHIF_00794	MOMEIHOA_01408	EDGMFAPC_00354	EAELGCGA_00063	CIKFFEEF_01763	BPKGMHHL_01415
sepF_1		Cell division protein SepF	14	14		260	347	339	87	0.74928	PFLFOEFE_02157							MAKFKKOI_01665	FBDJCGMM_00109	LNPEFFEJ_01063	PPKOOHHM_00158			JGPKPDEH_01211	MCOMGCOO_01645	HAGNHLEH_00118	DGLDEHIF_01502	MOMEIHOA_02086	EDGMFAPC_00689	EAELGCGA_01782	CIKFFEEF_01150	BPKGMHHL_01968
sepF_2		Cell division protein SepF	22	22		572	575	572	3	0.994783	PFLFOEFE_00004	MMGGMCDK_00581	BHHCIJBA_02133	BCEOLDCP_01116	BNCJGEJF_00004	JHHAOINP_01120	CFPKPIGL_01483	MAKFKKOI_00690	FBDJCGMM_01084	LNPEFFEJ_01976	PPKOOHHM_01063	HBEONEEB_01240	IKNECHGP_01393	JGPKPDEH_02005	MCOMGCOO_01836	HAGNHLEH_01182	DGLDEHIF_01763	MOMEIHOA_01852	EDGMFAPC_02190	EAELGCGA_02146	CIKFFEEF_02202	BPKGMHHL_01852
serA		D-3-phosphoglycerate dehydrogenase	22	22		1577	1577	1577	0	1	PFLFOEFE_00535	MMGGMCDK_00368	BHHCIJBA_00251	BCEOLDCP_01893	BNCJGEJF_01995	JHHAOINP_01386	CFPKPIGL_00333	MAKFKKOI_01019	FBDJCGMM_01851	LNPEFFEJ_00242	PPKOOHHM_01304	HBEONEEB_01610	IKNECHGP_00894	JGPKPDEH_01908	MCOMGCOO_00758	HAGNHLEH_01440	DGLDEHIF_00250	MOMEIHOA_00253	EDGMFAPC_01226	EAELGCGA_00471	CIKFFEEF_00253	BPKGMHHL_00249
serS		Serine--tRNA ligase	22	22		1283	1283	1283	0	1	PFLFOEFE_01891	MMGGMCDK_00914	BHHCIJBA_01395	BCEOLDCP_00594	BNCJGEJF_00526	JHHAOINP_00594	CFPKPIGL_00516	MAKFKKOI_01821	FBDJCGMM_00572	LNPEFFEJ_01496	PPKOOHHM_00582	HBEONEEB_00811	IKNECHGP_01188	JGPKPDEH_01108	MCOMGCOO_01258	HAGNHLEH_00613	DGLDEHIF_01313	MOMEIHOA_01284	EDGMFAPC_00231	EAELGCGA_01436	CIKFFEEF_01637	BPKGMHHL_01289
sfp		4'-phosphopantetheinyl transferase Sfp	22	22		716	728	717	12	0.983516	PFLFOEFE_02346	MMGGMCDK_00931	BHHCIJBA_01379	BCEOLDCP_00610	BNCJGEJF_00510	JHHAOINP_00610	CFPKPIGL_00500	MAKFKKOI_02004	FBDJCGMM_00588	LNPEFFEJ_01514	PPKOOHHM_00598	HBEONEEB_00826	IKNECHGP_01174	JGPKPDEH_01091	MCOMGCOO_01274	HAGNHLEH_00630	DGLDEHIF_01297	MOMEIHOA_01299	EDGMFAPC_00246	EAELGCGA_01453	CIKFFEEF_01655	BPKGMHHL_01307
sfsA		Sugar fermentation stimulation protein A	22	22		731	734	733	3	0.995913	PFLFOEFE_00006	MMGGMCDK_00583	BHHCIJBA_02131	BCEOLDCP_01114	BNCJGEJF_00006	JHHAOINP_01118	CFPKPIGL_01481	MAKFKKOI_00693	FBDJCGMM_01081	LNPEFFEJ_01974	PPKOOHHM_01061	HBEONEEB_01238	IKNECHGP_01395	JGPKPDEH_02003	MCOMGCOO_01838	HAGNHLEH_01180	DGLDEHIF_01761	MOMEIHOA_01850	EDGMFAPC_02188	EAELGCGA_02144	CIKFFEEF_02200	BPKGMHHL_01850
sglT		Sodium/glucose cotransporter	22	22		1472	1490	1472	18	0.987919	PFLFOEFE_00393	MMGGMCDK_01057	BHHCIJBA_01225	BCEOLDCP_00764	BNCJGEJF_00356	JHHAOINP_00766	CFPKPIGL_01413	MAKFKKOI_00239	FBDJCGMM_00742	LNPEFFEJ_01665	PPKOOHHM_00747	HBEONEEB_00888	IKNECHGP_00784	JGPKPDEH_00987	MCOMGCOO_01431	HAGNHLEH_00798	DGLDEHIF_00848	MOMEIHOA_01469	EDGMFAPC_00413	EAELGCGA_00117	CIKFFEEF_01819	BPKGMHHL_01469
shc		Squalene--hopene cyclase	22	22		1931	1940	1935	9	0.995361	PFLFOEFE_01565	MMGGMCDK_00470	BHHCIJBA_00130	BCEOLDCP_02016	BNCJGEJF_01873	JHHAOINP_01259	CFPKPIGL_00576	MAKFKKOI_00582	FBDJCGMM_01977	LNPEFFEJ_00127	PPKOOHHM_01194	HBEONEEB_01750	IKNECHGP_01014	JGPKPDEH_02068	MCOMGCOO_00879	HAGNHLEH_01321	DGLDEHIF_00131	MOMEIHOA_00133	EDGMFAPC_01348	EAELGCGA_00354	CIKFFEEF_00134	BPKGMHHL_00130
sigA		RNA polymerase sigma factor SigA	22	21		1139	1139	1139	0	1	PFLFOEFE_00460	MMGGMCDK_01013	BHHCIJBA_01283	BCEOLDCP_00706	BNCJGEJF_00414	JHHAOINP_00708	CFPKPIGL_02120	MAKFKKOI_00177	FBDJCGMM_00682	LNPEFFEJ_01609	PPKOOHHM_00692	HBEONEEB_01931	IKNECHGP_00835	JGPKPDEH_01319	MCOMGCOO_01375	HAGNHLEH_00736	DGLDEHIF_00790	MOMEIHOA_01404	EDGMFAPC_00350	EAELGCGA_00059	CIKFFEEF_01759	BPKGMHHL_01411
sigA2_1		RNA polymerase sigma factor SigA2	20	20		884	884	884	0	1	PFLFOEFE_01255	MMGGMCDK_01533	BHHCIJBA_00971	BCEOLDCP_01173	BNCJGEJF_01175	JHHAOINP_02103	CFPKPIGL_01090	MAKFKKOI_01597	FBDJCGMM_01143	LNPEFFEJ_00915	PPKOOHHM_00010	-	-	JGPKPDEH_00383	MCOMGCOO_00027	HAGNHLEH_02178	DGLDEHIF_01207	MOMEIHOA_00992	EDGMFAPC_00970	EAELGCGA_00939	CIKFFEEF_00985	BPKGMHHL_00981
sigA2_2		RNA polymerase sigma factor SigA2	22	22		986	986	986	0	1	PFLFOEFE_00306	MMGGMCDK_01125	BHHCIJBA_01142	BCEOLDCP_00846	BNCJGEJF_00275	JHHAOINP_00848	CFPKPIGL_01437	MAKFKKOI_00929	FBDJCGMM_00819	LNPEFFEJ_01739	PPKOOHHM_00822	HBEONEEB_00972	IKNECHGP_00701	JGPKPDEH_01475	MCOMGCOO_01519	HAGNHLEH_00889	DGLDEHIF_00938	MOMEIHOA_01560	EDGMFAPC_00504	EAELGCGA_00207	CIKFFEEF_01910	BPKGMHHL_01560
sigA2_3		RNA polymerase sigma factor SigA2	21	21		956	956	956	0	1	PFLFOEFE_00202	MMGGMCDK_01189	BHHCIJBA_01066	BCEOLDCP_00922	BNCJGEJF_00199	JHHAOINP_00924	CFPKPIGL_00638	MAKFKKOI_00639	FBDJCGMM_00898	LNPEFFEJ_01815	PPKOOHHM_00901	HBEONEEB_01003	IKNECHGP_00669	JGPKPDEH_00808	MCOMGCOO_02079	HAGNHLEH_00927	DGLDEHIF_00977	MOMEIHOA_01598	EDGMFAPC_00542	EAELGCGA_00246	CIKFFEEF_01949	BPKGMHHL_01599
sigA2_4		RNA polymerase sigma factor SigA2	1	1		956	956	956	0	1															MCOMGCOO_02187
sigE		ECF RNA polymerase sigma factor SigE	22	22		653	725	666	72	0.90069	PFLFOEFE_00389	MMGGMCDK_01061	BHHCIJBA_01219	BCEOLDCP_00770	BNCJGEJF_00350	JHHAOINP_00772	CFPKPIGL_01407	MAKFKKOI_00243	FBDJCGMM_00746	LNPEFFEJ_01670	PPKOOHHM_00752	HBEONEEB_00894	IKNECHGP_00778	JGPKPDEH_00982	MCOMGCOO_01437	HAGNHLEH_00804	DGLDEHIF_00854	MOMEIHOA_01475	EDGMFAPC_00419	EAELGCGA_00123	CIKFFEEF_01825	BPKGMHHL_01475
sipT_1		Signal peptidase I T	22	22		590	590	590	0	1	PFLFOEFE_02317	MMGGMCDK_00954	BHHCIJBA_01353	BCEOLDCP_00636	BNCJGEJF_00484	JHHAOINP_00637	CFPKPIGL_00473	MAKFKKOI_01184	FBDJCGMM_00613	LNPEFFEJ_01540	PPKOOHHM_00626	HBEONEEB_00853	IKNECHGP_01147	JGPKPDEH_01063	MCOMGCOO_01303	HAGNHLEH_00659	DGLDEHIF_01268	MOMEIHOA_01328	EDGMFAPC_00275	EAELGCGA_01482	CIKFFEEF_01684	BPKGMHHL_01336
sipT_2		Signal peptidase I T	22	22		353	599	587	246	0.589316	PFLFOEFE_00338	MMGGMCDK_01098	BHHCIJBA_01175	BCEOLDCP_00813	BNCJGEJF_00307	JHHAOINP_00815	CFPKPIGL_01644	MAKFKKOI_02132	FBDJCGMM_00785	LNPEFFEJ_01705	PPKOOHHM_00789	HBEONEEB_00938	IKNECHGP_00735	JGPKPDEH_01506	MCOMGCOO_01485	HAGNHLEH_00854	DGLDEHIF_00905	MOMEIHOA_01526	EDGMFAPC_00470	EAELGCGA_00174	CIKFFEEF_01877	BPKGMHHL_01527
sir		Sulfite reductase [ferredoxin]	22	22		1904	1934	1928	30	0.984488	PFLFOEFE_01249	MMGGMCDK_01528	BHHCIJBA_00978	BCEOLDCP_01166	BNCJGEJF_01168	JHHAOINP_02110	CFPKPIGL_01083	MAKFKKOI_01590	FBDJCGMM_01137	LNPEFFEJ_00921	PPKOOHHM_00015	HBEONEEB_00362	IKNECHGP_00580	JGPKPDEH_00388	MCOMGCOO_00021	HAGNHLEH_02184	DGLDEHIF_01213	MOMEIHOA_00998	EDGMFAPC_00964	EAELGCGA_00945	CIKFFEEF_00991	BPKGMHHL_00987
smc_1		Chromosome partition protein Smc	9	9		3680	3686	3681	6	0.998372	PFLFOEFE_01009	MMGGMCDK_01263	BHHCIJBA_01706	BCEOLDCP_00283	BNCJGEJF_00839	JHHAOINP_00284	CFPKPIGL_00695	MAKFKKOI_01151	FBDJCGMM_00276
smc_2		Chromosome partition protein Smc	12	12		3026	3026	3026	0	1		MMGGMCDK_01581	BHHCIJBA_00909	BCEOLDCP_01235	BNCJGEJF_01237	JHHAOINP_02041		MAKFKKOI_01455	FBDJCGMM_01196	LNPEFFEJ_00862	PPKOOHHM_01921	HBEONEEB_00421	IKNECHGP_00521		MCOMGCOO_00086
smc_3		hypothetical protein	22	22		1460	1469	1463	9	0.993873	PFLFOEFE_01358	MMGGMCDK_01603	BHHCIJBA_00884	BCEOLDCP_01260	BNCJGEJF_01262	JHHAOINP_02016	CFPKPIGL_01686	MAKFKKOI_00272	FBDJCGMM_01224	LNPEFFEJ_00834	PPKOOHHM_01893	HBEONEEB_00452	IKNECHGP_00489	JGPKPDEH_01596	MCOMGCOO_00117	HAGNHLEH_02094	DGLDEHIF_01119	MOMEIHOA_00905	EDGMFAPC_01056	EAELGCGA_00851	CIKFFEEF_00897	BPKGMHHL_00893
smpB		SsrA-binding protein	22	22		467	467	467	0	1	PFLFOEFE_00288	MMGGMCDK_01138	BHHCIJBA_01127	BCEOLDCP_00861	BNCJGEJF_00260	JHHAOINP_00863	CFPKPIGL_01422	MAKFKKOI_00910	FBDJCGMM_00836	LNPEFFEJ_01756	PPKOOHHM_00838	HBEONEEB_00988	IKNECHGP_00684	JGPKPDEH_02115	MCOMGCOO_02096	HAGNHLEH_00908	DGLDEHIF_00959	MOMEIHOA_01580	EDGMFAPC_00524	EAELGCGA_00228	CIKFFEEF_01931	BPKGMHHL_01581
smpB_2		SsrA-binding protein	1	1		467	467	467	0	1															MCOMGCOO_02170
sodN		Superoxide dismutase [Ni]	22	22		458	590	468	132	0.776271	PFLFOEFE_02006	MMGGMCDK_00828	BHHCIJBA_01499	BCEOLDCP_00490	BNCJGEJF_00630	JHHAOINP_00491	CFPKPIGL_00903	MAKFKKOI_00043	FBDJCGMM_00472	LNPEFFEJ_01399	PPKOOHHM_00489	HBEONEEB_00708	IKNECHGP_01292	JGPKPDEH_01677	MCOMGCOO_01161	HAGNHLEH_00510	DGLDEHIF_01414	MOMEIHOA_01181	EDGMFAPC_00128	EAELGCGA_01334	CIKFFEEF_01537	BPKGMHHL_01189
soj		Sporulation initiation inhibitor protein Soj; parA superfamily	20	20		884	896	884	12	0.986607	PFLFOEFE_00827	MMGGMCDK_00138	BHHCIJBA_00534	BCEOLDCP_01610	BNCJGEJF_01610	JHHAOINP_01668	CFPKPIGL_00141	MAKFKKOI_01828	FBDJCGMM_01579	-	-	HBEONEEB_01528	IKNECHGP_00126	JGPKPDEH_00253	MCOMGCOO_00481	HAGNHLEH_01721	DGLDEHIF_00527	MOMEIHOA_00530	EDGMFAPC_01726	EAELGCGA_01049	CIKFFEEF_00532	BPKGMHHL_00528
speA_1		Arginine decarboxylase	22	22		1481	1481	1481	0	1	PFLFOEFE_01508	MMGGMCDK_00427	BHHCIJBA_00178	BCEOLDCP_01968	BNCJGEJF_01922	JHHAOINP_01308	CFPKPIGL_00527	MAKFKKOI_01717	FBDJCGMM_01926	LNPEFFEJ_00174	PPKOOHHM_01242	HBEONEEB_01877	IKNECHGP_00962	JGPKPDEH_00617	MCOMGCOO_00829	HAGNHLEH_01371	DGLDEHIF_00181	MOMEIHOA_00183	EDGMFAPC_01296	EAELGCGA_00402	CIKFFEEF_00184	BPKGMHHL_00180
speA_2		Biosynthetic arginine decarboxylase	21	21		1985	1991	1986	6	0.996986	PFLFOEFE_00793	-	BHHCIJBA_00504	BCEOLDCP_01640	BNCJGEJF_01640	JHHAOINP_01637	CFPKPIGL_01820	MAKFKKOI_01762	FBDJCGMM_01607	LNPEFFEJ_00473	PPKOOHHM_01530	HBEONEEB_01553	IKNECHGP_00101	JGPKPDEH_00232	MCOMGCOO_00505	HAGNHLEH_01697	DGLDEHIF_00504	MOMEIHOA_00507	EDGMFAPC_01703	EAELGCGA_01024	CIKFFEEF_00508	BPKGMHHL_00504
speE_1		Polyamine aminopropyltransferase	21	21		881	920	912	39	0.957609	PFLFOEFE_01363	-	BHHCIJBA_00879	BCEOLDCP_01265	BNCJGEJF_01267	JHHAOINP_02011	CFPKPIGL_01681	MAKFKKOI_00267	FBDJCGMM_01219	LNPEFFEJ_00839	PPKOOHHM_01898	HBEONEEB_00447	IKNECHGP_00494	JGPKPDEH_00306	MCOMGCOO_00112	HAGNHLEH_02099	DGLDEHIF_01124	MOMEIHOA_00910	EDGMFAPC_01051	EAELGCGA_00856	CIKFFEEF_00902	BPKGMHHL_00898
speH		S-adenosylmethionine decarboxylase proenzyme	21	21		395	398	397	3	0.992462	PFLFOEFE_01007	-	BHHCIJBA_01708	BCEOLDCP_00281	BNCJGEJF_00841	JHHAOINP_00282	CFPKPIGL_00697	MAKFKKOI_01154	FBDJCGMM_00274	LNPEFFEJ_01209	PPKOOHHM_00301	HBEONEEB_00051	IKNECHGP_01693	JGPKPDEH_00541	MCOMGCOO_01812	HAGNHLEH_00292	DGLDEHIF_02006	MOMEIHOA_01912	EDGMFAPC_00863	EAELGCGA_01613	CIKFFEEF_01322	BPKGMHHL_02140
sphR		Alkaline phosphatase synthesis transcriptional regulatory protein SphR	21	21		242	752	725	510	0.321809	PFLFOEFE_01402	-	BHHCIJBA_00854	BCEOLDCP_01290	BNCJGEJF_01292	JHHAOINP_01986	CFPKPIGL_01813	MAKFKKOI_00303	FBDJCGMM_01255	LNPEFFEJ_00802	PPKOOHHM_01864	HBEONEEB_00484	IKNECHGP_00457	JGPKPDEH_01624	MCOMGCOO_00147	HAGNHLEH_02061	DGLDEHIF_01089	MOMEIHOA_00872	EDGMFAPC_01088	EAELGCGA_00823	CIKFFEEF_00867	BPKGMHHL_00864
sphR_2		Alkaline phosphatase synthesis transcriptional regulatory protein SphR	1	1		704	704	704	0	1	PFLFOEFE_02344
sphS		Sensor protein SphS	19	19		1226	1322	1244	96	0.927383	PFLFOEFE_01400		BHHCIJBA_00855	BCEOLDCP_01289	BNCJGEJF_01291	JHHAOINP_01987	CFPKPIGL_01812			LNPEFFEJ_00803	PPKOOHHM_01865	HBEONEEB_00483	IKNECHGP_00458	JGPKPDEH_01623	MCOMGCOO_00146	HAGNHLEH_02062	DGLDEHIF_01090	MOMEIHOA_00873	EDGMFAPC_01087	EAELGCGA_00824	CIKFFEEF_00868	BPKGMHHL_00865
spkC		Serine/threonine-protein kinase C	17	17		1400	1472	1416	72	0.951087	PFLFOEFE_01241	MMGGMCDK_01523	BHHCIJBA_00986	BCEOLDCP_01158	BNCJGEJF_01160	JHHAOINP_02118	CFPKPIGL_01075	MAKFKKOI_01584	FBDJCGMM_01131	LNPEFFEJ_00926	PPKOOHHM_00021	HBEONEEB_00356	IKNECHGP_00586	JGPKPDEH_00394			DGLDEHIF_01219				CIKFFEEF_00997	BPKGMHHL_00993
spoVD		Stage V sporulation protein D	22	22		1826	1841	1832	15	0.991852	PFLFOEFE_00916	MMGGMCDK_00076	BHHCIJBA_00605	BCEOLDCP_01539	BNCJGEJF_01539	JHHAOINP_01739	CFPKPIGL_00069	MAKFKKOI_01001	FBDJCGMM_01504	LNPEFFEJ_00569	PPKOOHHM_01630	HBEONEEB_01453	IKNECHGP_00201	JGPKPDEH_00727	MCOMGCOO_00408	HAGNHLEH_01797	DGLDEHIF_00603	MOMEIHOA_00605	EDGMFAPC_02127	EAELGCGA_01124	CIKFFEEF_00606	BPKGMHHL_00603
sppA		hypothetical protein	22	22		818	818	818	0	1	PFLFOEFE_01509	MMGGMCDK_00428	BHHCIJBA_00177	BCEOLDCP_01969	BNCJGEJF_01921	JHHAOINP_01307	CFPKPIGL_00528	MAKFKKOI_01718	FBDJCGMM_01927	LNPEFFEJ_00173	PPKOOHHM_01241	HBEONEEB_01878	IKNECHGP_00963	JGPKPDEH_00618	MCOMGCOO_00830	HAGNHLEH_01370	DGLDEHIF_00180	MOMEIHOA_00182	EDGMFAPC_01297	EAELGCGA_00401	CIKFFEEF_00183	BPKGMHHL_00179
srrA		Transcriptional regulatory protein SrrA	22	22		695	695	695	0	1	PFLFOEFE_01141	MMGGMCDK_00750	BHHCIJBA_01593	BCEOLDCP_00396	BNCJGEJF_00724	JHHAOINP_00398	CFPKPIGL_01168	MAKFKKOI_02064	FBDJCGMM_00385	LNPEFFEJ_01319	PPKOOHHM_00405	HBEONEEB_00617	IKNECHGP_01383	JGPKPDEH_01307	MCOMGCOO_01064	HAGNHLEH_00412	DGLDEHIF_01799	MOMEIHOA_01079	EDGMFAPC_00026	EAELGCGA_01938	CIKFFEEF_01440	BPKGMHHL_01092
ssb		Single-stranded DNA-binding protein	22	22		368	368	368	0	1	PFLFOEFE_00493	MMGGMCDK_00403	BHHCIJBA_00209	BCEOLDCP_01937	BNCJGEJF_01953	JHHAOINP_01341	CFPKPIGL_00377	MAKFKKOI_01249	FBDJCGMM_01895	LNPEFFEJ_00202	PPKOOHHM_01266	HBEONEEB_01571	IKNECHGP_00933	JGPKPDEH_00587	MCOMGCOO_00801	HAGNHLEH_01398	DGLDEHIF_00208	MOMEIHOA_00211	EDGMFAPC_01268	EAELGCGA_00429	CIKFFEEF_00211	BPKGMHHL_00207
stpA		Glucosylglycerol-phosphate phosphatase	22	22		1316	1322	1316	6	0.995461	PFLFOEFE_00336	MMGGMCDK_01100	BHHCIJBA_01173	BCEOLDCP_00815	BNCJGEJF_00305	JHHAOINP_00817	CFPKPIGL_01642	MAKFKKOI_00960	FBDJCGMM_00787	LNPEFFEJ_01707	PPKOOHHM_00791	HBEONEEB_00940	IKNECHGP_00733	JGPKPDEH_01504	MCOMGCOO_01487	HAGNHLEH_00856	DGLDEHIF_00907	MOMEIHOA_01528	EDGMFAPC_00472	EAELGCGA_00176	CIKFFEEF_01879	BPKGMHHL_01529
strE		dTDP-glucose 4,6-dehydratase	22	22		932	932	932	0	1	PFLFOEFE_00611	MMGGMCDK_00304	BHHCIJBA_00332	BCEOLDCP_01812	BNCJGEJF_02076	JHHAOINP_01467	CFPKPIGL_01509	MAKFKKOI_01424	FBDJCGMM_01776	LNPEFFEJ_00316	PPKOOHHM_01375	HBEONEEB_01394	IKNECHGP_01816	JGPKPDEH_00857	MCOMGCOO_00677	HAGNHLEH_01524	DGLDEHIF_00331	MOMEIHOA_00335	EDGMFAPC_01530	EAELGCGA_00552	CIKFFEEF_00333	BPKGMHHL_00330
strE_2		dTDP-glucose 4,6-dehydratase	1	1		932	932	932	0	1															MCOMGCOO_02099
sucC		hypothetical protein	22	22		1262	1322	1282	60	0.954614	PFLFOEFE_01101	MMGGMCDK_00723	BHHCIJBA_01628	BCEOLDCP_00361	BNCJGEJF_00760	JHHAOINP_00362	CFPKPIGL_01180	MAKFKKOI_01068	FBDJCGMM_00352	LNPEFFEJ_01285	PPKOOHHM_00372	HBEONEEB_02105	IKNECHGP_02004	JGPKPDEH_01276	MCOMGCOO_01036	HAGNHLEH_00381	DGLDEHIF_01829	MOMEIHOA_01048	EDGMFAPC_02226	EAELGCGA_01967	CIKFFEEF_01411	BPKGMHHL_01063
sucD		Succinate--CoA ligase [ADP-forming] subunit alpha	22	21		887	917	891	30	0.967285	PFLFOEFE_01100	MMGGMCDK_00722	BHHCIJBA_01629	BCEOLDCP_00360	BNCJGEJF_00761	JHHAOINP_00361	CFPKPIGL_01181	MAKFKKOI_01069	FBDJCGMM_00351	LNPEFFEJ_01284	PPKOOHHM_00371	HBEONEEB_02106	IKNECHGP_02005	JGPKPDEH_01275	MCOMGCOO_01035	HAGNHLEH_00380	DGLDEHIF_01830	MOMEIHOA_01047	EDGMFAPC_02225	EAELGCGA_01968	CIKFFEEF_01410	BPKGMHHL_01062
sufB		FeS cluster assembly protein SufB	22	22		1442	1580	1479	138	0.912658	PFLFOEFE_01748	MMGGMCDK_01714	BHHCIJBA_00748	BCEOLDCP_01395	BNCJGEJF_01396	JHHAOINP_01883	CFPKPIGL_01526	MAKFKKOI_01489	FBDJCGMM_01360	LNPEFFEJ_00707	PPKOOHHM_01772	HBEONEEB_00587	IKNECHGP_00354	JGPKPDEH_00065	MCOMGCOO_00244	HAGNHLEH_01962	DGLDEHIF_02162	MOMEIHOA_00772	EDGMFAPC_01189	EAELGCGA_00723	CIKFFEEF_00768	BPKGMHHL_00765
sufC		putative ATP-dependent transporter SufC	22	22		662	770	765	108	0.85974	PFLFOEFE_01749	MMGGMCDK_01715	BHHCIJBA_00747	BCEOLDCP_01396	BNCJGEJF_01397	JHHAOINP_01882	CFPKPIGL_01525	MAKFKKOI_01488	FBDJCGMM_01361	LNPEFFEJ_00706	PPKOOHHM_01771	HBEONEEB_01858	IKNECHGP_00353	JGPKPDEH_00066	MCOMGCOO_00245	HAGNHLEH_01961	DGLDEHIF_02161	MOMEIHOA_00771	EDGMFAPC_01190	EAELGCGA_00722	CIKFFEEF_00767	BPKGMHHL_00764
sufD		FeS cluster assembly protein SufD	22	22		1364	1379	1367	15	0.989123	PFLFOEFE_01750	MMGGMCDK_01716	BHHCIJBA_00746	BCEOLDCP_01397	BNCJGEJF_01398	JHHAOINP_01881	CFPKPIGL_01524	MAKFKKOI_01487	FBDJCGMM_01362	LNPEFFEJ_00705	PPKOOHHM_01770	HBEONEEB_01857	IKNECHGP_00352	JGPKPDEH_00067	MCOMGCOO_00246	HAGNHLEH_01960	DGLDEHIF_02160	MOMEIHOA_00770	EDGMFAPC_01191	EAELGCGA_00721	CIKFFEEF_00766	BPKGMHHL_00763
sufE		Cysteine desulfuration protein SufE	22	22		434	440	439	6	0.986364	PFLFOEFE_01925	MMGGMCDK_00890	BHHCIJBA_01426	BCEOLDCP_00563	BNCJGEJF_00557	JHHAOINP_00562	CFPKPIGL_02060	MAKFKKOI_00111	FBDJCGMM_00543	LNPEFFEJ_01469	PPKOOHHM_00554	HBEONEEB_00779	IKNECHGP_01220	JGPKPDEH_01397	MCOMGCOO_01226	HAGNHLEH_00580	DGLDEHIF_01347	MOMEIHOA_01251	EDGMFAPC_00198	EAELGCGA_01403	CIKFFEEF_01604	BPKGMHHL_01256
suhB_1		Inositol-1-monophosphatase	22	22		842	842	842	0	1	PFLFOEFE_00515	MMGGMCDK_00387	BHHCIJBA_00231	BCEOLDCP_01913	BNCJGEJF_01975	JHHAOINP_01365	CFPKPIGL_00353	MAKFKKOI_01272	FBDJCGMM_01872	LNPEFFEJ_00219	PPKOOHHM_01284	HBEONEEB_01588	IKNECHGP_00916	JGPKPDEH_00569	MCOMGCOO_00783	HAGNHLEH_01416	DGLDEHIF_00226	MOMEIHOA_00229	EDGMFAPC_01250	EAELGCGA_00447	CIKFFEEF_00229	BPKGMHHL_00225
suhB_2		Fructose-1,6-bisphosphatase/inositol-1-monophosphatase	22	22		809	848	810	39	0.954009	PFLFOEFE_00976	MMGGMCDK_01289	BHHCIJBA_01738	BCEOLDCP_00251	BNCJGEJF_00871	JHHAOINP_00252	CFPKPIGL_00727	MAKFKKOI_01931	FBDJCGMM_00243	LNPEFFEJ_01179	PPKOOHHM_00275	HBEONEEB_00080	IKNECHGP_01664	JGPKPDEH_00508	MCOMGCOO_01782	HAGNHLEH_00261	DGLDEHIF_02036	MOMEIHOA_01944	EDGMFAPC_00831	EAELGCGA_01583	CIKFFEEF_01292	BPKGMHHL_02110
surE_1		5'-nucleotidase SurE	22	22		815	875	817	60	0.931429	PFLFOEFE_01576	MMGGMCDK_00480	BHHCIJBA_00119	BCEOLDCP_02027	BNCJGEJF_01862	JHHAOINP_01248	CFPKPIGL_00587	MAKFKKOI_00594	FBDJCGMM_01988	LNPEFFEJ_00117	PPKOOHHM_01184	HBEONEEB_01738	IKNECHGP_01026	JGPKPDEH_01559	MCOMGCOO_00889	HAGNHLEH_01311	DGLDEHIF_00121	MOMEIHOA_00123	EDGMFAPC_01358	EAELGCGA_02184	CIKFFEEF_00124	BPKGMHHL_00120
surE_2		5'/3'-nucleotidase SurE	19	19		677	677	677	0	1	PFLFOEFE_01160	MMGGMCDK_00762	BHHCIJBA_01572	BCEOLDCP_00417	BNCJGEJF_00703	JHHAOINP_00419	CFPKPIGL_01988	MAKFKKOI_01512	FBDJCGMM_00402			HBEONEEB_00632	IKNECHGP_01368	JGPKPDEH_02034		HAGNHLEH_00432	DGLDEHIF_01781	MOMEIHOA_01098	EDGMFAPC_00045	EAELGCGA_01919	CIKFFEEF_01458	BPKGMHHL_01110
tadA_1		tRNA-specific adenosine deaminase	22	22		404	533	498	129	0.757974	PFLFOEFE_00765	MMGGMCDK_00180	BHHCIJBA_00482	BCEOLDCP_01662	BNCJGEJF_01662	JHHAOINP_01615	CFPKPIGL_01036	MAKFKKOI_01381	FBDJCGMM_01638	LNPEFFEJ_00452	PPKOOHHM_01509	HBEONEEB_01247	IKNECHGP_00078	JGPKPDEH_00203	MCOMGCOO_00530	HAGNHLEH_01671	DGLDEHIF_00478	MOMEIHOA_00482	EDGMFAPC_01678	EAELGCGA_00998	CIKFFEEF_00482	BPKGMHHL_00478
tadA_2		tRNA-specific adenosine deaminase	14	14		533	548	534	15	0.972628	PFLFOEFE_01311	MMGGMCDK_01572						MAKFKKOI_01464				HBEONEEB_00411	IKNECHGP_00531	JGPKPDEH_00339	MCOMGCOO_00075	HAGNHLEH_02134	DGLDEHIF_01160	MOMEIHOA_00946	EDGMFAPC_01016	EAELGCGA_00893	CIKFFEEF_00939	BPKGMHHL_00935
tagA		N-acetylglucosaminyldiphosphoundecaprenol N-acetyl-beta-D-mannosaminyltransferase	22	21		722	722	722	0	1	PFLFOEFE_00360	MMGGMCDK_01083	BHHCIJBA_01193	BCEOLDCP_00796	BNCJGEJF_00324	JHHAOINP_00798	CFPKPIGL_01990	MAKFKKOI_01910	FBDJCGMM_00770	LNPEFFEJ_01692	PPKOOHHM_00776	HBEONEEB_00919	IKNECHGP_00754	JGPKPDEH_01875	MCOMGCOO_01463	HAGNHLEH_00830	DGLDEHIF_00881	MOMEIHOA_01501	EDGMFAPC_00445	EAELGCGA_00150	CIKFFEEF_01853	BPKGMHHL_01503
tagG		hypothetical protein	22	22		806	821	808	15	0.98173	PFLFOEFE_00609	MMGGMCDK_00306	BHHCIJBA_00330	BCEOLDCP_01814	BNCJGEJF_02074	JHHAOINP_01465	CFPKPIGL_01507	MAKFKKOI_01426	FBDJCGMM_01778	LNPEFFEJ_00314	PPKOOHHM_01373	HBEONEEB_01396	IKNECHGP_01814	JGPKPDEH_00859	MCOMGCOO_00679	HAGNHLEH_01521	DGLDEHIF_00329	MOMEIHOA_00332	EDGMFAPC_01527	EAELGCGA_00550	CIKFFEEF_00331	BPKGMHHL_00328
tagO		putative undecaprenyl-phosphate N-acetylglucosaminyl 1-phosphate transferase	22	22		1079	1106	1100	27	0.975588	PFLFOEFE_01366	MMGGMCDK_01608	BHHCIJBA_00878	BCEOLDCP_01266	BNCJGEJF_01268	JHHAOINP_02010	CFPKPIGL_01680	MAKFKKOI_00266	FBDJCGMM_01218	LNPEFFEJ_00840	PPKOOHHM_01899	HBEONEEB_00446	IKNECHGP_00495	JGPKPDEH_00307	MCOMGCOO_00111	HAGNHLEH_02100	DGLDEHIF_01125	MOMEIHOA_00911	EDGMFAPC_01050	EAELGCGA_00857	CIKFFEEF_00903	BPKGMHHL_00899
tagU_1		Polyisoprenyl-teichoic acid--peptidoglycan teichoic acid transferase TagU	22	22		1511	1541	1513	30	0.980532	PFLFOEFE_00207	MMGGMCDK_01185	BHHCIJBA_01070	BCEOLDCP_00918	BNCJGEJF_00203	JHHAOINP_00920	CFPKPIGL_00634	MAKFKKOI_00635	FBDJCGMM_00894	LNPEFFEJ_01810	PPKOOHHM_00895	HBEONEEB_01008	IKNECHGP_00664	JGPKPDEH_00803	MCOMGCOO_02073	HAGNHLEH_00933	DGLDEHIF_00983	MOMEIHOA_01604	EDGMFAPC_00548	EAELGCGA_00252	CIKFFEEF_01955	BPKGMHHL_01605
tagU_2		Polyisoprenyl-teichoic acid--peptidoglycan teichoic acid transferase TagU	22	22		1433	1445	1434	12	0.991696	PFLFOEFE_01238	MMGGMCDK_01521	BHHCIJBA_00988	BCEOLDCP_01156	BNCJGEJF_01158	JHHAOINP_02120	CFPKPIGL_01073	MAKFKKOI_01582	FBDJCGMM_01129	LNPEFFEJ_00928	PPKOOHHM_00023	HBEONEEB_00354	IKNECHGP_00588	JGPKPDEH_00396	MCOMGCOO_00012	HAGNHLEH_02193	DGLDEHIF_01221	MOMEIHOA_01007	EDGMFAPC_00955	EAELGCGA_00954	CIKFFEEF_00999	BPKGMHHL_00995
tagU_3		Polyisoprenyl-teichoic acid--peptidoglycan teichoic acid transferase TagU	1	1		1511	1511	1511	0	1															MCOMGCOO_02193
tal		Transaldolase	19	19		983	983	983	0	1		MMGGMCDK_00506	BHHCIJBA_00087	BCEOLDCP_02059	BNCJGEJF_01830	JHHAOINP_01216	CFPKPIGL_01901			LNPEFFEJ_00086	PPKOOHHM_01151	HBEONEEB_01709	IKNECHGP_01055	JGPKPDEH_01530	MCOMGCOO_00918	HAGNHLEH_01283	DGLDEHIF_00093	MOMEIHOA_00094	EDGMFAPC_01387	EAELGCGA_02155	CIKFFEEF_00095	BPKGMHHL_00091
tatA_1		Sec-independent protein translocase protein TatA	22	22		140	167	164	27	0.838323	PFLFOEFE_01516	MMGGMCDK_00435	BHHCIJBA_00170	BCEOLDCP_01976	BNCJGEJF_01914	JHHAOINP_01300	CFPKPIGL_00535	MAKFKKOI_01726	FBDJCGMM_01935	LNPEFFEJ_00165	PPKOOHHM_01233	HBEONEEB_01887	IKNECHGP_00972	JGPKPDEH_00626	MCOMGCOO_00837	HAGNHLEH_01363	DGLDEHIF_00173	MOMEIHOA_00175	EDGMFAPC_01304	EAELGCGA_00394	CIKFFEEF_00176	BPKGMHHL_00172
tatA_2		Sec-independent protein translocase protein TatA	17	17		272	290	284	18	0.937931	PFLFOEFE_00052		BHHCIJBA_02087	BCEOLDCP_01070	BNCJGEJF_00050	JHHAOINP_01074	CFPKPIGL_01224					HBEONEEB_01199	IKNECHGP_01434	JGPKPDEH_01858	MCOMGCOO_01875	HAGNHLEH_01140	DGLDEHIF_01723	MOMEIHOA_01809	EDGMFAPC_01781	EAELGCGA_02106	CIKFFEEF_02161	BPKGMHHL_01811
tatC		Sec-independent protein translocase protein TatC	22	22		764	764	764	0	1	PFLFOEFE_00277	MMGGMCDK_01145	BHHCIJBA_01119	BCEOLDCP_00869	BNCJGEJF_00252	JHHAOINP_00871	CFPKPIGL_02122	MAKFKKOI_00860	FBDJCGMM_00843	LNPEFFEJ_01763	PPKOOHHM_00846	HBEONEEB_01060	IKNECHGP_01573	JGPKPDEH_00749	MCOMGCOO_02014	HAGNHLEH_00994	DGLDEHIF_02101	MOMEIHOA_01664	EDGMFAPC_01925	EAELGCGA_00313	CIKFFEEF_02015	BPKGMHHL_01665
tgt		Queuine tRNA-ribosyltransferase	22	22		1100	1202	1109	102	0.915141	PFLFOEFE_02326	MMGGMCDK_00947	BHHCIJBA_01360	BCEOLDCP_00629	BNCJGEJF_00491	JHHAOINP_00630	CFPKPIGL_00480	MAKFKKOI_01192	FBDJCGMM_00605	LNPEFFEJ_01532	PPKOOHHM_00616	HBEONEEB_00845	IKNECHGP_01155	JGPKPDEH_01071	MCOMGCOO_01292	HAGNHLEH_00649	DGLDEHIF_01278	MOMEIHOA_01318	EDGMFAPC_00265	EAELGCGA_01472	CIKFFEEF_01673	BPKGMHHL_01325
thf1		Protein Thf1	22	22		737	737	737	0	1	PFLFOEFE_01192	MMGGMCDK_00787	BHHCIJBA_01542	BCEOLDCP_00447	BNCJGEJF_00673	JHHAOINP_00449	CFPKPIGL_01770	MAKFKKOI_01975	FBDJCGMM_00431	LNPEFFEJ_01363	PPKOOHHM_00446	HBEONEEB_00660	IKNECHGP_01340	JGPKPDEH_01817	MCOMGCOO_01112	HAGNHLEH_00460	DGLDEHIF_01465	MOMEIHOA_01129	EDGMFAPC_00076	EAELGCGA_01282	CIKFFEEF_01486	BPKGMHHL_01138
thiC		Phosphomethylpyrimidine synthase	22	22		1379	1382	1381	3	0.997829	PFLFOEFE_00076	MMGGMCDK_00639	BHHCIJBA_02065	BCEOLDCP_01048	BNCJGEJF_00073	JHHAOINP_01051	CFPKPIGL_01284	MAKFKKOI_01339	FBDJCGMM_01014	LNPEFFEJ_01922	PPKOOHHM_01010	HBEONEEB_01173	IKNECHGP_01461	JGPKPDEH_01578	MCOMGCOO_01898	HAGNHLEH_01116	DGLDEHIF_01701	MOMEIHOA_01785	EDGMFAPC_01805	EAELGCGA_01834	CIKFFEEF_02138	BPKGMHHL_01788
thiE		Thiamine-phosphate synthase	22	22		1031	1043	1032	12	0.988495	PFLFOEFE_00365	MMGGMCDK_01077	BHHCIJBA_01200	BCEOLDCP_00789	BNCJGEJF_00331	JHHAOINP_00791	CFPKPIGL_01388	MAKFKKOI_01905	FBDJCGMM_00765	LNPEFFEJ_01686	PPKOOHHM_00769	HBEONEEB_00914	IKNECHGP_00759	JGPKPDEH_01881	MCOMGCOO_01456	HAGNHLEH_00824	DGLDEHIF_00875	MOMEIHOA_01495	EDGMFAPC_00439	EAELGCGA_00144	CIKFFEEF_01847	BPKGMHHL_01497
thiG		Thiazole synthase	14	14		1367	2036	1962	669	0.671415			BHHCIJBA_00128	BCEOLDCP_02018	BNCJGEJF_01871	JHHAOINP_01257	CFPKPIGL_00578			LNPEFFEJ_00125	PPKOOHHM_01192					HAGNHLEH_01319	DGLDEHIF_00129	MOMEIHOA_00131	EDGMFAPC_01350	EAELGCGA_00352	CIKFFEEF_00132	BPKGMHHL_00128
thiL		Thiamine-monophosphate kinase	22	22		998	1061	1003	63	0.940622	PFLFOEFE_01338	MMGGMCDK_01593	BHHCIJBA_00897	BCEOLDCP_01247	BNCJGEJF_01249	JHHAOINP_02029	CFPKPIGL_01879	MAKFKKOI_01441	FBDJCGMM_01210	LNPEFFEJ_00848	PPKOOHHM_01907	HBEONEEB_00436	IKNECHGP_00506	JGPKPDEH_00316	MCOMGCOO_00101	HAGNHLEH_02110	DGLDEHIF_01135	MOMEIHOA_00922	EDGMFAPC_01040	EAELGCGA_00867	CIKFFEEF_00913	BPKGMHHL_00909
thiO		Glycine oxidase	22	22		1100	1100	1100	0	1	PFLFOEFE_00677	MMGGMCDK_00259	BHHCIJBA_00391	BCEOLDCP_01753	BNCJGEJF_02135	JHHAOINP_01526	CFPKPIGL_01957	MAKFKKOI_00521	FBDJCGMM_01721	LNPEFFEJ_00375	PPKOOHHM_01433	HBEONEEB_01327	IKNECHGP_02095	JGPKPDEH_01447	MCOMGCOO_00611	HAGNHLEH_01589	DGLDEHIF_00397	MOMEIHOA_00400	EDGMFAPC_01596	EAELGCGA_00619	CIKFFEEF_00400	BPKGMHHL_00397
thiO_2		Glycine oxidase	1	1		1100	1100	1100	0	1															MCOMGCOO_02166
thrB		Homoserine kinase	19	19		911	929	914	18	0.980624	PFLFOEFE_01180	MMGGMCDK_00776	BHHCIJBA_01554	BCEOLDCP_00435	BNCJGEJF_00685	JHHAOINP_00437	CFPKPIGL_01971		FBDJCGMM_00418			HBEONEEB_00648	IKNECHGP_01352	JGPKPDEH_01831	MCOMGCOO_01098	HAGNHLEH_00449	DGLDEHIF_01478	MOMEIHOA_01116	EDGMFAPC_00063	EAELGCGA_01270	CIKFFEEF_01474	BPKGMHHL_01126
thrC		Threonine synthase	22	22		1133	1133	1133	0	1	PFLFOEFE_00994	MMGGMCDK_01274	BHHCIJBA_01719	BCEOLDCP_00270	BNCJGEJF_00852	JHHAOINP_00271	CFPKPIGL_00708	MAKFKKOI_01863	FBDJCGMM_00260	LNPEFFEJ_01197	PPKOOHHM_00290	HBEONEEB_00063	IKNECHGP_01681	JGPKPDEH_00528	MCOMGCOO_01800	HAGNHLEH_00280	DGLDEHIF_02018	MOMEIHOA_01924	EDGMFAPC_00851	EAELGCGA_01601	CIKFFEEF_01310	BPKGMHHL_02128
thrS		Threonine--tRNA ligase	22	22		1832	1832	1832	0	1	PFLFOEFE_02050	MMGGMCDK_01312	BHHCIJBA_01769	BCEOLDCP_00220	BNCJGEJF_00902	JHHAOINP_00221	CFPKPIGL_00170	MAKFKKOI_01115	FBDJCGMM_00209	LNPEFFEJ_01154	PPKOOHHM_00250	HBEONEEB_00116	IKNECHGP_01628	JGPKPDEH_00470	MCOMGCOO_01747	HAGNHLEH_00227	DGLDEHIF_01607	MOMEIHOA_01978	EDGMFAPC_00797	EAELGCGA_01547	CIKFFEEF_01256	BPKGMHHL_02074
thyA		Thymidylate synthase	22	22		1505	1514	1505	9	0.994055	PFLFOEFE_01313	MMGGMCDK_01574	BHHCIJBA_00919	BCEOLDCP_01225	BNCJGEJF_01227	JHHAOINP_02051	CFPKPIGL_00755	MAKFKKOI_01462	FBDJCGMM_01189	LNPEFFEJ_00870	PPKOOHHM_01928	HBEONEEB_00413	IKNECHGP_00529	JGPKPDEH_00337	MCOMGCOO_00078	HAGNHLEH_02132	DGLDEHIF_01157	MOMEIHOA_00944	EDGMFAPC_01018	EAELGCGA_00890	CIKFFEEF_00936	BPKGMHHL_00932
tig		Trigger factor	22	22		1385	1400	1393	15	0.989286	PFLFOEFE_00444	MMGGMCDK_01027	BHHCIJBA_01268	BCEOLDCP_00721	BNCJGEJF_00399	JHHAOINP_00723	CFPKPIGL_00943	MAKFKKOI_00194	FBDJCGMM_00698	LNPEFFEJ_01625	PPKOOHHM_00708	HBEONEEB_01945	IKNECHGP_00821	JGPKPDEH_01032	MCOMGCOO_01390	HAGNHLEH_00752	DGLDEHIF_00805	MOMEIHOA_01421	EDGMFAPC_00366	EAELGCGA_00074	CIKFFEEF_01774	BPKGMHHL_01426
tilS		tRNA(Ile)-lysidine synthase	22	22		974	1061	988	87	0.918002	PFLFOEFE_00035	MMGGMCDK_00607	BHHCIJBA_02100	BCEOLDCP_01083	BNCJGEJF_00037	JHHAOINP_01087	CFPKPIGL_01451	MAKFKKOI_00718	FBDJCGMM_01058	LNPEFFEJ_01951	PPKOOHHM_01041	HBEONEEB_01213	IKNECHGP_01420	JGPKPDEH_01843	MCOMGCOO_01861	HAGNHLEH_01157	DGLDEHIF_01737	MOMEIHOA_01826	EDGMFAPC_02164	EAELGCGA_02120	CIKFFEEF_02175	BPKGMHHL_01825
tkt		Transketolase	10	10		2006	2141	2033	135	0.936945			BHHCIJBA_01851	BCEOLDCP_00138	BNCJGEJF_00984	JHHAOINP_00139	CFPKPIGL_00253		FBDJCGMM_00135	LNPEFFEJ_01088	PPKOOHHM_00184	HBEONEEB_00195	IKNECHGP_01889
tldD_1		Metalloprotease TldD	22	22		1394	1406	1395	12	0.991465	PFLFOEFE_01043	MMGGMCDK_01238	BHHCIJBA_01677	BCEOLDCP_00312	BNCJGEJF_00809	JHHAOINP_00313	CFPKPIGL_01333	MAKFKKOI_01530	FBDJCGMM_00307	LNPEFFEJ_01237	PPKOOHHM_00328	HBEONEEB_00021	IKNECHGP_01724	JGPKPDEH_02134	MCOMGCOO_02224	HAGNHLEH_00329	DGLDEHIF_01969	MOMEIHOA_01875	EDGMFAPC_00901	EAELGCGA_01650	CIKFFEEF_01359	BPKGMHHL_02177
tldD_2		Metalloprotease TldD	22	22		1469	1469	1469	0	1	PFLFOEFE_01718	MMGGMCDK_01692	BHHCIJBA_00770	BCEOLDCP_01373	BNCJGEJF_01374	JHHAOINP_01905	CFPKPIGL_01660	MAKFKKOI_01646	FBDJCGMM_01335	LNPEFFEJ_00730	PPKOOHHM_01795	HBEONEEB_00562	IKNECHGP_00379	JGPKPDEH_00037	MCOMGCOO_00218	HAGNHLEH_01990	DGLDEHIF_01016	MOMEIHOA_00800	EDGMFAPC_01160	EAELGCGA_00750	CIKFFEEF_00794	BPKGMHHL_00791
tldD_3		Metalloprotease TldD	1	1		1439	1439	1439	0	1	PFLFOEFE_02017
tlyA		16S/23S rRNA (cytidine-2'-O)-methyltransferase TlyA	22	22		797	809	804	12	0.985167	PFLFOEFE_01938	MMGGMCDK_00884	BHHCIJBA_01436	BCEOLDCP_00553	BNCJGEJF_00567	JHHAOINP_00552	CFPKPIGL_01691	MAKFKKOI_00104	FBDJCGMM_00534	LNPEFFEJ_01460	PPKOOHHM_00547	HBEONEEB_00767	IKNECHGP_01232	JGPKPDEH_01403	MCOMGCOO_01219	HAGNHLEH_00573	DGLDEHIF_01354	MOMEIHOA_01244	EDGMFAPC_00191	EAELGCGA_01396	CIKFFEEF_01597	BPKGMHHL_01249
tmk		Thymidylate kinase	22	22		503	638	624	135	0.788401	PFLFOEFE_01315	MMGGMCDK_01575	BHHCIJBA_00917	BCEOLDCP_01227	BNCJGEJF_01229	JHHAOINP_02049	CFPKPIGL_00753	MAKFKKOI_01461	FBDJCGMM_01190	LNPEFFEJ_00869	PPKOOHHM_01927	HBEONEEB_00414	IKNECHGP_00528	JGPKPDEH_00336	MCOMGCOO_00079	HAGNHLEH_02131	DGLDEHIF_01156	MOMEIHOA_00943	EDGMFAPC_01019	EAELGCGA_00889	CIKFFEEF_00935	BPKGMHHL_00931
tolB_1		Tol-Pal system protein TolB	22	22		3494	3539	3503	45	0.987285	PFLFOEFE_01119	MMGGMCDK_00736	BHHCIJBA_01613	BCEOLDCP_00376	BNCJGEJF_00744	JHHAOINP_00378	CFPKPIGL_01148	MAKFKKOI_01054	FBDJCGMM_00365	LNPEFFEJ_01302	PPKOOHHM_00388	HBEONEEB_00602	IKNECHGP_01989	JGPKPDEH_01292	MCOMGCOO_01048	HAGNHLEH_00396	DGLDEHIF_01816	MOMEIHOA_01063	EDGMFAPC_00010	EAELGCGA_01954	CIKFFEEF_01424	BPKGMHHL_01076
tolB_2		Tol-Pal system protein TolB	1	1		599	599	599	0	1														JGPKPDEH_02040
tolB_3		Tol-Pal system protein TolB	1	1		509	509	509	0	1														JGPKPDEH_02041
tolQ		Tol-Pal system protein TolQ	22	22		683	683	683	0	1	PFLFOEFE_02366	MMGGMCDK_00986	BHHCIJBA_01317	BCEOLDCP_00672	BNCJGEJF_00448	JHHAOINP_00673	CFPKPIGL_00437	MAKFKKOI_00142	FBDJCGMM_00648	LNPEFFEJ_01578	PPKOOHHM_00658	HBEONEEB_01970	IKNECHGP_00875	JGPKPDEH_01360	MCOMGCOO_01338	HAGNHLEH_00695	DGLDEHIF_00751	MOMEIHOA_01363	EDGMFAPC_00310	EAELGCGA_00021	CIKFFEEF_01720	BPKGMHHL_01372
tolR		Tol-Pal system protein TolR	22	22		650	674	651	24	0.964392	PFLFOEFE_02367	MMGGMCDK_00987	BHHCIJBA_01316	BCEOLDCP_00673	BNCJGEJF_00447	JHHAOINP_00674	CFPKPIGL_00436	MAKFKKOI_00143	FBDJCGMM_00649	LNPEFFEJ_01579	PPKOOHHM_00659	HBEONEEB_01971	IKNECHGP_00874	JGPKPDEH_01359	MCOMGCOO_01339	HAGNHLEH_00696	DGLDEHIF_00752	MOMEIHOA_01364	EDGMFAPC_00311	EAELGCGA_00022	CIKFFEEF_01721	BPKGMHHL_01373
topA		DNA topoisomerase 1	22	22		2618	2651	2637	33	0.987552	PFLFOEFE_00009	MMGGMCDK_00584	BHHCIJBA_02127	BCEOLDCP_01110	BNCJGEJF_00010	JHHAOINP_01114	CFPKPIGL_01477	MAKFKKOI_00694	FBDJCGMM_01080	LNPEFFEJ_01973	PPKOOHHM_01060	HBEONEEB_01237	IKNECHGP_01396	JGPKPDEH_02002	MCOMGCOO_01839	HAGNHLEH_01179	DGLDEHIF_01760	MOMEIHOA_01849	EDGMFAPC_02187	EAELGCGA_02143	CIKFFEEF_02199	BPKGMHHL_01849
tpiA		Triosephosphate isomerase	22	22		725	725	725	0	1	PFLFOEFE_00795	MMGGMCDK_00157	BHHCIJBA_00506	BCEOLDCP_01638	BNCJGEJF_01638	JHHAOINP_01639	CFPKPIGL_01822	MAKFKKOI_01764	FBDJCGMM_01605	LNPEFFEJ_00475	PPKOOHHM_01532	HBEONEEB_01551	IKNECHGP_00103	JGPKPDEH_00234	MCOMGCOO_00503	HAGNHLEH_01699	DGLDEHIF_00506	MOMEIHOA_00509	EDGMFAPC_01705	EAELGCGA_01026	CIKFFEEF_00510	BPKGMHHL_00506
trmB		tRNA (guanine-N(7)-)-methyltransferase	22	22		656	665	660	9	0.986466	PFLFOEFE_00654	MMGGMCDK_00276	BHHCIJBA_00371	BCEOLDCP_01773	BNCJGEJF_02115	JHHAOINP_01506	CFPKPIGL_01122	MAKFKKOI_00542	FBDJCGMM_01743	LNPEFFEJ_00350	PPKOOHHM_01408	HBEONEEB_01351	IKNECHGP_01859	JGPKPDEH_00820	MCOMGCOO_00636	HAGNHLEH_01565	DGLDEHIF_00372	MOMEIHOA_00375	EDGMFAPC_01570	EAELGCGA_00593	CIKFFEEF_00374	BPKGMHHL_00371
trmB_2		tRNA (guanine-N(7)-)-methyltransferase	1	1		665	665	665	0	1															MCOMGCOO_02140
trmD		tRNA (guanine-N(1)-)-methyltransferase	22	22		701	725	702	24	0.966897	PFLFOEFE_01868	MMGGMCDK_00046	BHHCIJBA_00647	BCEOLDCP_01497	BNCJGEJF_01497	JHHAOINP_01781	CFPKPIGL_00027	MAKFKKOI_00963	FBDJCGMM_01464	LNPEFFEJ_00610	PPKOOHHM_01671	HBEONEEB_02031	IKNECHGP_00248	JGPKPDEH_00684	MCOMGCOO_00362	HAGNHLEH_01845	DGLDEHIF_00648	MOMEIHOA_00653	EDGMFAPC_02079	EAELGCGA_01170	CIKFFEEF_00652	BPKGMHHL_00649
trmFO		Methylenetetrahydrofolate--tRNA-(uracil-5-)-methyltransferase TrmFO	9	9		1340	1370	1350	30	0.978102	PFLFOEFE_01824	MMGGMCDK_00009	BHHCIJBA_00683	BCEOLDCP_01460	BNCJGEJF_01461	JHHAOINP_01818	CFPKPIGL_01312	MAKFKKOI_01332	FBDJCGMM_01424
trmH		tRNA (guanosine(18)-2'-O)-methyltransferase	11	11		668	674	670	6	0.991098	PFLFOEFE_00143	MMGGMCDK_01236	BHHCIJBA_01999	BCEOLDCP_00982	BNCJGEJF_00139	JHHAOINP_00985	CFPKPIGL_01890	MAKFKKOI_01281	FBDJCGMM_00953	LNPEFFEJ_01867	PPKOOHHM_00952
trmJ		tRNA (cytidine/uridine/adenosine-2'-O-)-methyltransferase TrmJ	22	22		746	779	766	33	0.957638	PFLFOEFE_01691	MMGGMCDK_00564	BHHCIJBA_00013	BCEOLDCP_02134	BNCJGEJF_01756	JHHAOINP_01139	CFPKPIGL_01625	MAKFKKOI_01616	FBDJCGMM_02093	LNPEFFEJ_00015	PPKOOHHM_01080	HBEONEEB_02007	IKNECHGP_01131	JGPKPDEH_00965	MCOMGCOO_00995	HAGNHLEH_01203	DGLDEHIF_00012	MOMEIHOA_00013	EDGMFAPC_01468	EAELGCGA_02014	CIKFFEEF_00016	BPKGMHHL_00012
trmL		tRNA (cytidine(34)-2'-O)-methyltransferase	22	22		458	473	459	15	0.968288	PFLFOEFE_01676	MMGGMCDK_00550	BHHCIJBA_00027	BCEOLDCP_02120	BNCJGEJF_01770	JHHAOINP_01153	CFPKPIGL_01574	MAKFKKOI_00750	FBDJCGMM_02076	LNPEFFEJ_00032	PPKOOHHM_01100	HBEONEEB_02082	IKNECHGP_01115	JGPKPDEH_00947	MCOMGCOO_00980	HAGNHLEH_01218	DGLDEHIF_00028	MOMEIHOA_00028	EDGMFAPC_01453	EAELGCGA_02029	CIKFFEEF_00031	BPKGMHHL_00027
trmR		tRNA 5-hydroxyuridine methyltransferase	22	22		662	662	662	0	1	PFLFOEFE_00363	MMGGMCDK_01079	BHHCIJBA_01198	BCEOLDCP_00791	BNCJGEJF_00329	JHHAOINP_00793	CFPKPIGL_01386	MAKFKKOI_01907	FBDJCGMM_00767	LNPEFFEJ_01688	PPKOOHHM_00771	HBEONEEB_00916	IKNECHGP_00757	JGPKPDEH_01879	MCOMGCOO_01458	HAGNHLEH_00826	DGLDEHIF_00877	MOMEIHOA_01497	EDGMFAPC_00441	EAELGCGA_00146	CIKFFEEF_01849	BPKGMHHL_01499
trpA		Tryptophan synthase alpha chain	22	22		794	809	795	15	0.981459	PFLFOEFE_01634	MMGGMCDK_00522	BHHCIJBA_00065	BCEOLDCP_02081	BNCJGEJF_01808	JHHAOINP_01192	CFPKPIGL_02086	MAKFKKOI_00789	FBDJCGMM_02038	LNPEFFEJ_00068	PPKOOHHM_01133	HBEONEEB_01691	IKNECHGP_01074	JGPKPDEH_00902	MCOMGCOO_00937	HAGNHLEH_01263	DGLDEHIF_00073	MOMEIHOA_00074	EDGMFAPC_01407	EAELGCGA_02073	CIKFFEEF_00075	BPKGMHHL_00071
trpB		Tryptophan synthase beta chain	22	22		1241	1271	1242	30	0.976397	PFLFOEFE_01661	MMGGMCDK_00540	BHHCIJBA_00044	BCEOLDCP_02103	BNCJGEJF_01787	JHHAOINP_01170	CFPKPIGL_01591	MAKFKKOI_00767	FBDJCGMM_02059	LNPEFFEJ_00043	PPKOOHHM_01110	HBEONEEB_02064	IKNECHGP_01097	JGPKPDEH_00928	MCOMGCOO_00961	HAGNHLEH_01236	DGLDEHIF_00046	MOMEIHOA_00047	EDGMFAPC_01434	EAELGCGA_02048	CIKFFEEF_00050	BPKGMHHL_00046
trpB_2		Tryptophan synthase beta chain	22	22		1292	1304	1295	12	0.990798	PFLFOEFE_02133	MMGGMCDK_01380	BHHCIJBA_01854	BCEOLDCP_00135	BNCJGEJF_00987	JHHAOINP_00136	CFPKPIGL_00256	MAKFKKOI_00848	FBDJCGMM_00132	LNPEFFEJ_01085	PPKOOHHM_00181	HBEONEEB_00198	IKNECHGP_01892	JGPKPDEH_01185	MCOMGCOO_01670	HAGNHLEH_00144	DGLDEHIF_01527	MOMEIHOA_02062	EDGMFAPC_00713	EAELGCGA_01808	CIKFFEEF_01176	BPKGMHHL_01994
trpC		Indole-3-glycerol phosphate synthase	22	22		881	890	881	9	0.989888	PFLFOEFE_01651	MMGGMCDK_00533	BHHCIJBA_00053	BCEOLDCP_02094	BNCJGEJF_01796	JHHAOINP_01180	CFPKPIGL_01843	MAKFKKOI_00777	FBDJCGMM_02049	LNPEFFEJ_00055	PPKOOHHM_01122	HBEONEEB_01679	IKNECHGP_01086	JGPKPDEH_00914	MCOMGCOO_00949	HAGNHLEH_01251	DGLDEHIF_00059	MOMEIHOA_00061	EDGMFAPC_01420	EAELGCGA_02061	CIKFFEEF_00063	BPKGMHHL_00059
trpD2		Anthranilate phosphoribosyltransferase 2	22	22		1043	1049	1043	6	0.99428	PFLFOEFE_00201	MMGGMCDK_01191	BHHCIJBA_01064	BCEOLDCP_00924	BNCJGEJF_00197	JHHAOINP_00926	CFPKPIGL_00640	MAKFKKOI_00640	FBDJCGMM_00899	LNPEFFEJ_01817	PPKOOHHM_00903	HBEONEEB_01001	IKNECHGP_00671	JGPKPDEH_00809	MCOMGCOO_02080	HAGNHLEH_00926	DGLDEHIF_00976	MOMEIHOA_01597	EDGMFAPC_00541	EAELGCGA_00245	CIKFFEEF_01948	BPKGMHHL_01598
trpD2_2		Anthranilate phosphoribosyltransferase 2	1	1		1043	1043	1043	0	1															MCOMGCOO_02186
trpE		Anthranilate synthase component 1	22	22		1520	1520	1520	0	1	PFLFOEFE_00791	MMGGMCDK_00160	BHHCIJBA_00502	BCEOLDCP_01642	BNCJGEJF_01642	JHHAOINP_01635	CFPKPIGL_01946	MAKFKKOI_01760	FBDJCGMM_01609	LNPEFFEJ_00471	PPKOOHHM_01528	HBEONEEB_01555	IKNECHGP_00099	JGPKPDEH_00230	MCOMGCOO_00507	HAGNHLEH_01695	DGLDEHIF_00502	MOMEIHOA_00505	EDGMFAPC_01701	EAELGCGA_01022	CIKFFEEF_00506	BPKGMHHL_00502
trpF		N-(5'-phosphoribosyl)anthranilate isomerase	22	22		635	641	640	6	0.99064	PFLFOEFE_00354	MMGGMCDK_01089	BHHCIJBA_01186	BCEOLDCP_00803	BNCJGEJF_00317	JHHAOINP_00805	CFPKPIGL_01998	MAKFKKOI_01917	FBDJCGMM_00776	LNPEFFEJ_01697	PPKOOHHM_00781	HBEONEEB_00925	IKNECHGP_00748	JGPKPDEH_01868	MCOMGCOO_01471	HAGNHLEH_00837	DGLDEHIF_00888	MOMEIHOA_01510	EDGMFAPC_00454	EAELGCGA_00158	CIKFFEEF_01861	BPKGMHHL_01511
trpS		Tryptophan--tRNA ligase	22	22		1010	1010	1010	0	1	PFLFOEFE_02094	MMGGMCDK_01348	BHHCIJBA_01811	BCEOLDCP_00178	BNCJGEJF_00944	JHHAOINP_00179	CFPKPIGL_00213	MAKFKKOI_00812	FBDJCGMM_00170	LNPEFFEJ_01119	PPKOOHHM_00217	HBEONEEB_00160	IKNECHGP_01586	JGPKPDEH_01688	MCOMGCOO_01707	HAGNHLEH_00183	DGLDEHIF_01565	MOMEIHOA_02023	EDGMFAPC_00752	EAELGCGA_01505	CIKFFEEF_01214	BPKGMHHL_02032
truA		tRNA pseudouridine synthase A	22	22		881	899	897	18	0.979978	PFLFOEFE_01962	MMGGMCDK_00867	BHHCIJBA_01456	BCEOLDCP_00533	BNCJGEJF_00587	JHHAOINP_00534	CFPKPIGL_01711	MAKFKKOI_00085	FBDJCGMM_00514	LNPEFFEJ_01441	PPKOOHHM_00530	HBEONEEB_00749	IKNECHGP_01250	JGPKPDEH_01635	MCOMGCOO_01200	HAGNHLEH_00552	DGLDEHIF_01374	MOMEIHOA_01223	EDGMFAPC_00170	EAELGCGA_01375	CIKFFEEF_01577	BPKGMHHL_01229
truB		tRNA pseudouridine synthase B	22	22		887	896	895	9	0.989955	PFLFOEFE_01383	MMGGMCDK_01622	BHHCIJBA_00863	BCEOLDCP_01281	BNCJGEJF_01283	JHHAOINP_01995	CFPKPIGL_01803	MAKFKKOI_00292	FBDJCGMM_01246	LNPEFFEJ_00814	PPKOOHHM_01874	HBEONEEB_00472	IKNECHGP_00469	JGPKPDEH_01613	MCOMGCOO_00135	HAGNHLEH_02074	DGLDEHIF_01101	MOMEIHOA_00885	EDGMFAPC_01075	EAELGCGA_00834	CIKFFEEF_00880	BPKGMHHL_00876
trxA		Thioredoxin 1	22	22		323	323	323	0	1	PFLFOEFE_00776	MMGGMCDK_00168	BHHCIJBA_00493	BCEOLDCP_01651	BNCJGEJF_01651	JHHAOINP_01626	CFPKPIGL_01936	MAKFKKOI_01369	FBDJCGMM_01625	LNPEFFEJ_00463	PPKOOHHM_01520	HBEONEEB_02096	IKNECHGP_00090	JGPKPDEH_00214	MCOMGCOO_00519	HAGNHLEH_01682	DGLDEHIF_00489	MOMEIHOA_00493	EDGMFAPC_01689	EAELGCGA_01009	CIKFFEEF_00493	BPKGMHHL_00489
trxB		Thioredoxin-like protein	22	22		311	350	329	39	0.888571	PFLFOEFE_01686	MMGGMCDK_00559	BHHCIJBA_00018	BCEOLDCP_02129	BNCJGEJF_01761	JHHAOINP_01144	CFPKPIGL_01620	MAKFKKOI_01611	FBDJCGMM_02088	LNPEFFEJ_00023	PPKOOHHM_01088	HBEONEEB_02002	IKNECHGP_01126	JGPKPDEH_00959	MCOMGCOO_00990	HAGNHLEH_01208	DGLDEHIF_00017	MOMEIHOA_00018	EDGMFAPC_01463	EAELGCGA_02019	CIKFFEEF_00021	BPKGMHHL_00017
tsaC		Threonylcarbamoyl-AMP synthase	22	22		596	608	603	12	0.980263	PFLFOEFE_02100	MMGGMCDK_01352	BHHCIJBA_01817	BCEOLDCP_00172	BNCJGEJF_00950	JHHAOINP_00173	CFPKPIGL_00219	MAKFKKOI_00817	FBDJCGMM_00165	LNPEFFEJ_01115	PPKOOHHM_00213	HBEONEEB_00165	IKNECHGP_01581	JGPKPDEH_01692	MCOMGCOO_01703	HAGNHLEH_00179	DGLDEHIF_01561	MOMEIHOA_02027	EDGMFAPC_00748	EAELGCGA_01501	CIKFFEEF_01210	BPKGMHHL_02028
tsaD		tRNA N6-adenosine threonylcarbamoyltransferase	22	22		1040	1040	1040	0	1	PFLFOEFE_00033	MMGGMCDK_00606	BHHCIJBA_02101	BCEOLDCP_01084	BNCJGEJF_00036	JHHAOINP_01088	CFPKPIGL_01452	MAKFKKOI_00717	FBDJCGMM_01059	LNPEFFEJ_01953	PPKOOHHM_01042	HBEONEEB_01214	IKNECHGP_01419	JGPKPDEH_01842	MCOMGCOO_01860	HAGNHLEH_01158	DGLDEHIF_01738	MOMEIHOA_01827	EDGMFAPC_02165	EAELGCGA_02121	CIKFFEEF_02176	BPKGMHHL_01826
tsaE		hypothetical protein	22	22		458	479	470	21	0.956159	PFLFOEFE_01300	MMGGMCDK_01564	BHHCIJBA_00930	BCEOLDCP_01214	BNCJGEJF_01216	JHHAOINP_02062	CFPKPIGL_00767	MAKFKKOI_02044	FBDJCGMM_01176	LNPEFFEJ_00882	PPKOOHHM_01942	HBEONEEB_00402	IKNECHGP_00540	JGPKPDEH_00350	MCOMGCOO_00063	HAGNHLEH_02145	DGLDEHIF_01172	MOMEIHOA_00958	EDGMFAPC_01004	EAELGCGA_00904	CIKFFEEF_00950	BPKGMHHL_00946
tsf		Elongation factor Ts	22	22		671	725	673	54	0.925517	PFLFOEFE_01281	MMGGMCDK_01546	BHHCIJBA_00949	BCEOLDCP_01195	BNCJGEJF_01197	JHHAOINP_02081	CFPKPIGL_00786	MAKFKKOI_01690	FBDJCGMM_01158	LNPEFFEJ_00900	PPKOOHHM_01953	HBEONEEB_00383	IKNECHGP_00559	JGPKPDEH_00368	MCOMGCOO_00044	HAGNHLEH_02164	DGLDEHIF_01191	MOMEIHOA_00977	EDGMFAPC_00985	EAELGCGA_00923	CIKFFEEF_00969	BPKGMHHL_00965
tuaD		UDP-glucose 6-dehydrogenase TuaD	22	22		1346	1346	1346	0	1	PFLFOEFE_00451	MMGGMCDK_01019	BHHCIJBA_01275	BCEOLDCP_00714	BNCJGEJF_00406	JHHAOINP_00716	CFPKPIGL_00936	MAKFKKOI_00187	FBDJCGMM_00691	LNPEFFEJ_01619	PPKOOHHM_00701	HBEONEEB_01938	IKNECHGP_00828	JGPKPDEH_01039	MCOMGCOO_01382	HAGNHLEH_00743	DGLDEHIF_00797	MOMEIHOA_01411	EDGMFAPC_00357	EAELGCGA_00066	CIKFFEEF_01766	BPKGMHHL_01418
typA		GTP-binding protein TypA/BipA	22	22		1793	1793	1793	0	1	PFLFOEFE_00680	MMGGMCDK_00253	BHHCIJBA_00400	BCEOLDCP_01744	BNCJGEJF_01743	JHHAOINP_01534	CFPKPIGL_01568	MAKFKKOI_00513	FBDJCGMM_01712	LNPEFFEJ_00377	PPKOOHHM_01435	HBEONEEB_01325	IKNECHGP_02097	JGPKPDEH_01445	MCOMGCOO_00609	HAGNHLEH_01591	DGLDEHIF_00399	MOMEIHOA_00402	EDGMFAPC_01598	EAELGCGA_00621	CIKFFEEF_00402	BPKGMHHL_00399
tyrC		Cyclohexadienyl dehydrogenase	22	22		836	836	836	0	1	PFLFOEFE_01162	MMGGMCDK_00764	BHHCIJBA_01570	BCEOLDCP_00419	BNCJGEJF_00701	JHHAOINP_00421	CFPKPIGL_02033	MAKFKKOI_01514	FBDJCGMM_00405	LNPEFFEJ_01337	PPKOOHHM_00422	HBEONEEB_00635	IKNECHGP_01365	JGPKPDEH_02032	MCOMGCOO_01084	HAGNHLEH_00434	DGLDEHIF_01779	MOMEIHOA_01100	EDGMFAPC_00047	EAELGCGA_01256	CIKFFEEF_01460	BPKGMHHL_01112
tyrS		Tyrosine--tRNA ligase	22	22		1223	1223	1223	0	1	PFLFOEFE_02096	MMGGMCDK_01350	BHHCIJBA_01813	BCEOLDCP_00176	BNCJGEJF_00946	JHHAOINP_00177	CFPKPIGL_00215	MAKFKKOI_00814	FBDJCGMM_00168	LNPEFFEJ_01117	PPKOOHHM_00215	HBEONEEB_00162	IKNECHGP_01584	JGPKPDEH_01690	MCOMGCOO_01705	HAGNHLEH_00181	DGLDEHIF_01563	MOMEIHOA_02025	EDGMFAPC_00750	EAELGCGA_01503	CIKFFEEF_01212	BPKGMHHL_02030
ubiB_1		putative protein kinase UbiB	22	22		1685	1751	1744	66	0.962307	PFLFOEFE_00954	MMGGMCDK_01302	BHHCIJBA_01757	BCEOLDCP_00232	BNCJGEJF_00890	JHHAOINP_00233	CFPKPIGL_00158	MAKFKKOI_02042	FBDJCGMM_00219	LNPEFFEJ_01164	PPKOOHHM_00260	HBEONEEB_00106	IKNECHGP_01638	JGPKPDEH_00482	MCOMGCOO_01758	HAGNHLEH_00238	DGLDEHIF_01618	MOMEIHOA_01967	EDGMFAPC_00808	EAELGCGA_01558	CIKFFEEF_01267	BPKGMHHL_02085
ubiB_2		protein kinase UbiB	22	22		1688	1691	1688	3	0.998226	PFLFOEFE_01279	MMGGMCDK_01544	BHHCIJBA_00951	BCEOLDCP_01193	BNCJGEJF_01195	JHHAOINP_02083	CFPKPIGL_00788	MAKFKKOI_01692	FBDJCGMM_01156	LNPEFFEJ_00902	PPKOOHHM_01951	HBEONEEB_00381	IKNECHGP_00561	JGPKPDEH_00370	MCOMGCOO_00042	HAGNHLEH_02166	DGLDEHIF_01193	MOMEIHOA_00979	EDGMFAPC_00983	EAELGCGA_00925	CIKFFEEF_00971	BPKGMHHL_00967
ubiD		3-octaprenyl-4-hydroxybenzoate carboxy-lyase	22	22		1508	1523	1509	15	0.990151	PFLFOEFE_01149	MMGGMCDK_00755	BHHCIJBA_01585	BCEOLDCP_00404	BNCJGEJF_00716	JHHAOINP_00406	CFPKPIGL_01975	MAKFKKOI_01500	FBDJCGMM_00393	LNPEFFEJ_01324	PPKOOHHM_00410	HBEONEEB_00623	IKNECHGP_01377	JGPKPDEH_01316	MCOMGCOO_01073	HAGNHLEH_00422	DGLDEHIF_01789	MOMEIHOA_01089	EDGMFAPC_00036	EAELGCGA_01927	CIKFFEEF_01450	BPKGMHHL_01102
ubiL		Ubiquinone hydroxylase UbiL	21	21		1241	1346	1314	105	0.921991	PFLFOEFE_02222	MMGGMCDK_01437	BHHCIJBA_01929	BCEOLDCP_00060	BNCJGEJF_01062	JHHAOINP_00061	CFPKPIGL_02018	MAKFKKOI_00409	FBDJCGMM_00062	LNPEFFEJ_01016	PPKOOHHM_00113	HBEONEEB_00269	IKNECHGP_02034	JGPKPDEH_01244	MCOMGCOO_01597	HAGNHLEH_00066	DGLDEHIF_01924	MOMEIHOA_02139	EDGMFAPC_00636	EAELGCGA_01731	CIKFFEEF_01101	BPKGMHHL_01919
upp		Uracil phosphoribosyltransferase	22	22		650	650	650	0	1	PFLFOEFE_00938	MMGGMCDK_00063	BHHCIJBA_00628	BCEOLDCP_01516	BNCJGEJF_01516	JHHAOINP_01762	CFPKPIGL_00046	MAKFKKOI_00980	FBDJCGMM_01482	LNPEFFEJ_00592	PPKOOHHM_01654	HBEONEEB_01424	IKNECHGP_00230	JGPKPDEH_00701	MCOMGCOO_00380	HAGNHLEH_01827	DGLDEHIF_00631	MOMEIHOA_00635	EDGMFAPC_02097	EAELGCGA_01152	CIKFFEEF_00634	BPKGMHHL_00631
uppP		Undecaprenyl-diphosphatase	22	22		962	962	962	0	1	PFLFOEFE_02244	MMGGMCDK_01454	BHHCIJBA_01948	BCEOLDCP_00041	BNCJGEJF_01081	JHHAOINP_00042	CFPKPIGL_01759	MAKFKKOI_00431	FBDJCGMM_00041	LNPEFFEJ_00996	PPKOOHHM_00095	HBEONEEB_00289	IKNECHGP_01965	JGPKPDEH_02026	MCOMGCOO_01578	HAGNHLEH_00045	DGLDEHIF_01903	MOMEIHOA_02160	EDGMFAPC_00614	EAELGCGA_01711	CIKFFEEF_01080	BPKGMHHL_01898
uppS		Ditrans,polycis-undecaprenyl-diphosphate synthase ((2E,6E)-farnesyl-diphosphate specific)	22	22		749	749	749	0	1	PFLFOEFE_00763	MMGGMCDK_00182	BHHCIJBA_00480	BCEOLDCP_01664	BNCJGEJF_01664	JHHAOINP_01613	CFPKPIGL_01034	MAKFKKOI_01383	FBDJCGMM_01640	LNPEFFEJ_00450	PPKOOHHM_01507	HBEONEEB_01249	IKNECHGP_00076	JGPKPDEH_00201	MCOMGCOO_00532	HAGNHLEH_01669	DGLDEHIF_00476	MOMEIHOA_00480	EDGMFAPC_01676	EAELGCGA_00996	CIKFFEEF_00480	BPKGMHHL_00476
ureG		Urease accessory protein UreG	22	22		824	863	859	39	0.954809	PFLFOEFE_02316	MMGGMCDK_00955	BHHCIJBA_01352	BCEOLDCP_00637	BNCJGEJF_00483	JHHAOINP_00638	CFPKPIGL_00472	MAKFKKOI_01183	FBDJCGMM_00615	LNPEFFEJ_01541	PPKOOHHM_00627	HBEONEEB_00854	IKNECHGP_01146	JGPKPDEH_01062	MCOMGCOO_01304	HAGNHLEH_00660	DGLDEHIF_01267	MOMEIHOA_01329	EDGMFAPC_00276	EAELGCGA_01483	CIKFFEEF_01685	BPKGMHHL_01337
uvrA		UvrABC system protein A	22	22		2687	2882	2857	195	0.932339	PFLFOEFE_00213	MMGGMCDK_01182	BHHCIJBA_01074	BCEOLDCP_00914	BNCJGEJF_00207	JHHAOINP_00916	CFPKPIGL_00630	MAKFKKOI_02102	FBDJCGMM_00891	LNPEFFEJ_01806	PPKOOHHM_00891	HBEONEEB_01012	IKNECHGP_00660	JGPKPDEH_00799	MCOMGCOO_02070	HAGNHLEH_00937	DGLDEHIF_00986	MOMEIHOA_01608	EDGMFAPC_00552	EAELGCGA_00256	CIKFFEEF_01958	BPKGMHHL_01608
uvrA_2		UvrABC system protein A	1	1		2870	2870	2870	0	1															MCOMGCOO_02196
uvrB		UvrABC system protein B	22	21		2003	2009	2008	6	0.997013	PFLFOEFE_00486	MMGGMCDK_00996	BHHCIJBA_01305	BCEOLDCP_00684	BNCJGEJF_00436	JHHAOINP_00686	CFPKPIGL_00424	MAKFKKOI_00152	FBDJCGMM_00658	LNPEFFEJ_01588	PPKOOHHM_00668	HBEONEEB_01982	IKNECHGP_00863	JGPKPDEH_01348	MCOMGCOO_01349	HAGNHLEH_00707	DGLDEHIF_00763	MOMEIHOA_01375	EDGMFAPC_00322	EAELGCGA_00033	CIKFFEEF_01732	BPKGMHHL_01384
uvrC		UvrABC system protein C	22	22		1844	1859	1856	15	0.991931	PFLFOEFE_01571	MMGGMCDK_00476	BHHCIJBA_00123	BCEOLDCP_02023	BNCJGEJF_01866	JHHAOINP_01252	CFPKPIGL_00583	MAKFKKOI_00589	FBDJCGMM_01983	LNPEFFEJ_00121	PPKOOHHM_01188	HBEONEEB_01742	IKNECHGP_01022	JGPKPDEH_02061	MCOMGCOO_00885	HAGNHLEH_01315	DGLDEHIF_00125	MOMEIHOA_00127	EDGMFAPC_01354	EAELGCGA_02188	CIKFFEEF_00128	BPKGMHHL_00124
valS		Valine--tRNA ligase	22	22		2729	2789	2776	60	0.978487	PFLFOEFE_02298	MMGGMCDK_00973	BHHCIJBA_01330	BCEOLDCP_00659	BNCJGEJF_00461	JHHAOINP_00660	CFPKPIGL_00450	MAKFKKOI_01163	FBDJCGMM_00635	LNPEFFEJ_01563	PPKOOHHM_00645	HBEONEEB_01956	IKNECHGP_00889	JGPKPDEH_01043	MCOMGCOO_01324	HAGNHLEH_00681	DGLDEHIF_01246	MOMEIHOA_01350	EDGMFAPC_00297	EAELGCGA_00007	CIKFFEEF_01706	BPKGMHHL_01358
vdcB		putative UbiX-like flavin prenyltransferase	22	22		608	707	624	99	0.859972	PFLFOEFE_01124	MMGGMCDK_00741	BHHCIJBA_01607	BCEOLDCP_00382	BNCJGEJF_00738	JHHAOINP_00384	CFPKPIGL_01154	MAKFKKOI_01049	FBDJCGMM_00371	LNPEFFEJ_01307	PPKOOHHM_00393	HBEONEEB_00607	IKNECHGP_01984	JGPKPDEH_01297	MCOMGCOO_01054	HAGNHLEH_00402	DGLDEHIF_01810	MOMEIHOA_01069	EDGMFAPC_00016	EAELGCGA_01948	CIKFFEEF_01430	BPKGMHHL_01082
vldH		Validoxylamine A 7'-phosphate phosphatase	22	22		659	665	659	6	0.990977	PFLFOEFE_01233	MMGGMCDK_01518	BHHCIJBA_00993	BCEOLDCP_01151	BNCJGEJF_01153	JHHAOINP_02125	CFPKPIGL_01068	MAKFKKOI_01578	FBDJCGMM_01125	LNPEFFEJ_00931	PPKOOHHM_00026	HBEONEEB_00350	IKNECHGP_00592	JGPKPDEH_00400	MCOMGCOO_00009	HAGNHLEH_02197	DGLDEHIF_01225	MOMEIHOA_01011	EDGMFAPC_00951	EAELGCGA_00958	CIKFFEEF_01003	BPKGMHHL_00999
vte5		Phytol kinase	20	20		626	749	694	123	0.835781	PFLFOEFE_00568	MMGGMCDK_00345	BHHCIJBA_00283	BCEOLDCP_01861	BNCJGEJF_02027	JHHAOINP_01418	CFPKPIGL_00301	MAKFKKOI_01224	FBDJCGMM_01822	LNPEFFEJ_00269	PPKOOHHM_01329	-	-	JGPKPDEH_01935	MCOMGCOO_00727	HAGNHLEH_01471	DGLDEHIF_00281	MOMEIHOA_00284	EDGMFAPC_01195	EAELGCGA_00501	CIKFFEEF_00282	BPKGMHHL_00279
walR_1		Transcriptional regulatory protein WalR	22	22		731	740	734	9	0.987838	PFLFOEFE_01905	MMGGMCDK_00903	BHHCIJBA_01408	BCEOLDCP_00581	BNCJGEJF_00539	JHHAOINP_00581	CFPKPIGL_01363	MAKFKKOI_00128	FBDJCGMM_00559	LNPEFFEJ_01483	PPKOOHHM_00570	HBEONEEB_00798	IKNECHGP_01201	JGPKPDEH_01378	MCOMGCOO_01244	HAGNHLEH_00598	DGLDEHIF_01328	MOMEIHOA_01269	EDGMFAPC_00216	EAELGCGA_01422	CIKFFEEF_01623	BPKGMHHL_01275
walR_2		Transcriptional regulatory protein WalR	22	22		746	749	746	3	0.995995	PFLFOEFE_02313	MMGGMCDK_00958	BHHCIJBA_01349	BCEOLDCP_00640	BNCJGEJF_00480	JHHAOINP_00641	CFPKPIGL_00469	MAKFKKOI_01180	FBDJCGMM_00618	LNPEFFEJ_01547	PPKOOHHM_00629	HBEONEEB_00857	IKNECHGP_01143	JGPKPDEH_01058	MCOMGCOO_01308	HAGNHLEH_00665	DGLDEHIF_01262	MOMEIHOA_01334	EDGMFAPC_00281	EAELGCGA_01488	CIKFFEEF_01690	BPKGMHHL_01342
wbgU		UDP-N-acetylglucosamine 4-epimerase	22	22		971	986	978	15	0.984787	PFLFOEFE_01098	MMGGMCDK_00720	BHHCIJBA_01633	BCEOLDCP_00356	BNCJGEJF_00765	JHHAOINP_00357	CFPKPIGL_01185	MAKFKKOI_01070	FBDJCGMM_00350	LNPEFFEJ_01283	PPKOOHHM_00370	HBEONEEB_02108	IKNECHGP_02007	JGPKPDEH_01809	MCOMGCOO_01033	HAGNHLEH_00378	DGLDEHIF_01832	MOMEIHOA_01045	EDGMFAPC_02223	EAELGCGA_01970	CIKFFEEF_01408	BPKGMHHL_01060
xerC		Tyrosine recombinase XerC	1	1		956	956	956	0	1										LNPEFFEJ_01983
xpkA		Xylulose-5-phosphate phosphoketolase	22	22		2375	2408	2406	33	0.986296	PFLFOEFE_01215	MMGGMCDK_01502	BHHCIJBA_01010	BCEOLDCP_01134	BNCJGEJF_01136	JHHAOINP_02142	CFPKPIGL_01051	MAKFKKOI_01559	FBDJCGMM_01109	LNPEFFEJ_00945	PPKOOHHM_00041	HBEONEEB_00334	IKNECHGP_00608	JGPKPDEH_00417	MCOMGCOO_02256	HAGNHLEH_02213	DGLDEHIF_01241	MOMEIHOA_02215	EDGMFAPC_00935	EAELGCGA_00974	CIKFFEEF_01019	BPKGMHHL_01015
xthA		Exodeoxyribonuclease III	22	22		788	788	788	0	1	PFLFOEFE_00432	MMGGMCDK_01035	BHHCIJBA_01257	BCEOLDCP_00732	BNCJGEJF_00388	JHHAOINP_00734	CFPKPIGL_00954	MAKFKKOI_00204	FBDJCGMM_00710	LNPEFFEJ_01638	PPKOOHHM_00720	HBEONEEB_00863	IKNECHGP_00809	JGPKPDEH_01019	MCOMGCOO_01402	HAGNHLEH_00765	DGLDEHIF_00818	MOMEIHOA_01434	EDGMFAPC_00379	EAELGCGA_00087	CIKFFEEF_01787	BPKGMHHL_01438
yabJ		2-iminobutanoate/2-iminopropanoate deaminase	17	17		395	395	395	0	1		MMGGMCDK_00771	BHHCIJBA_01562	BCEOLDCP_00427	BNCJGEJF_00693	JHHAOINP_00429	CFPKPIGL_02041					HBEONEEB_00642	IKNECHGP_01358	JGPKPDEH_01836	MCOMGCOO_01091	HAGNHLEH_00442	DGLDEHIF_01771	MOMEIHOA_01108	EDGMFAPC_00055	EAELGCGA_01263	CIKFFEEF_01467	BPKGMHHL_01119
ybaB		Nucleoid-associated protein YbaB	22	22		344	344	344	0	1	PFLFOEFE_01842	MMGGMCDK_00024	BHHCIJBA_00669	BCEOLDCP_01475	BNCJGEJF_01475	JHHAOINP_01803	CFPKPIGL_00005	MAKFKKOI_01315	FBDJCGMM_01440	LNPEFFEJ_00633	PPKOOHHM_01694	HBEONEEB_01777	IKNECHGP_00272	JGPKPDEH_00146	MCOMGCOO_00334	HAGNHLEH_01872	DGLDEHIF_00676	MOMEIHOA_00680	EDGMFAPC_02052	EAELGCGA_01197	CIKFFEEF_00679	BPKGMHHL_00676
ybeY		Endoribonuclease YbeY	22	22		536	539	537	3	0.994434	PFLFOEFE_01437	MMGGMCDK_01654	BHHCIJBA_00815	BCEOLDCP_01329	BNCJGEJF_01331	JHHAOINP_01949	CFPKPIGL_00841	MAKFKKOI_00341	FBDJCGMM_01292	LNPEFFEJ_00775	PPKOOHHM_01838	HBEONEEB_00518	IKNECHGP_00423	JGPKPDEH_01739	MCOMGCOO_00176	HAGNHLEH_02031	DGLDEHIF_01058	MOMEIHOA_00841	EDGMFAPC_01119	EAELGCGA_00792	CIKFFEEF_00836	BPKGMHHL_00833
ybhN		Inner membrane protein YbhN	21	20		965	965	965	0	1	-	MMGGMCDK_01411	BHHCIJBA_01893	BCEOLDCP_00096	BNCJGEJF_01026	JHHAOINP_00098	CFPKPIGL_00295	MAKFKKOI_00372	FBDJCGMM_00096	LNPEFFEJ_01051	PPKOOHHM_00145	HBEONEEB_00235	IKNECHGP_02068	JGPKPDEH_01223	MCOMGCOO_01633	HAGNHLEH_00105	DGLDEHIF_01490	MOMEIHOA_02099	EDGMFAPC_00676	EAELGCGA_01770	CIKFFEEF_01138	BPKGMHHL_01956
ybiT		putative ABC transporter ATP-binding protein YbiT	22	22		1700	1712	1711	12	0.992991	PFLFOEFE_01725	MMGGMCDK_01698	BHHCIJBA_00764	BCEOLDCP_01379	BNCJGEJF_01380	JHHAOINP_01899	CFPKPIGL_01654	MAKFKKOI_01653	FBDJCGMM_01343	LNPEFFEJ_00724	PPKOOHHM_01789	HBEONEEB_00568	IKNECHGP_00373	JGPKPDEH_00044	MCOMGCOO_00224	HAGNHLEH_01984	DGLDEHIF_01010	MOMEIHOA_00794	EDGMFAPC_01166	EAELGCGA_00744	CIKFFEEF_00788	BPKGMHHL_00785
yceC		Stress response protein SCP2	1	1		599	599	599	0	1	PFLFOEFE_00328
ycf12		Photosystem II reaction center protein Ycf12	5	5		119	119	119	0	1			BHHCIJBA_01959	BCEOLDCP_00030	BNCJGEJF_01092	JHHAOINP_00031	CFPKPIGL_01748
ycf3_2		Photosystem I assembly protein Ycf3	22	22		818	842	835	24	0.971496	PFLFOEFE_02297	MMGGMCDK_01489	BHHCIJBA_01988	BCEOLDCP_00001	BNCJGEJF_01121	JHHAOINP_00001	CFPKPIGL_02052	MAKFKKOI_01937	FBDJCGMM_00001	LNPEFFEJ_00961	PPKOOHHM_00059	HBEONEEB_00331	IKNECHGP_01923	JGPKPDEH_02131	MCOMGCOO_01537	HAGNHLEH_00001	DGLDEHIF_01861	MOMEIHOA_02203	EDGMFAPC_00571	EAELGCGA_01669	CIKFFEEF_01038	BPKGMHHL_01856
ychF		Ribosome-binding ATPase YchF	22	22		1091	1091	1091	0	1	PFLFOEFE_00555	MMGGMCDK_00354	BHHCIJBA_00270	BCEOLDCP_01874	BNCJGEJF_02014	JHHAOINP_01405	CFPKPIGL_00314	MAKFKKOI_01037	FBDJCGMM_01836	LNPEFFEJ_00258	PPKOOHHM_01317	HBEONEEB_01626	IKNECHGP_01754	JGPKPDEH_01924	MCOMGCOO_00739	HAGNHLEH_01459	DGLDEHIF_00269	MOMEIHOA_00272	EDGMFAPC_01207	EAELGCGA_00489	CIKFFEEF_00271	BPKGMHHL_00267
yciC		Putative metal chaperone YciC	5	5		1028	1100	1054	72	0.934545		MMGGMCDK_00426						MAKFKKOI_01716	FBDJCGMM_01925	LNPEFFEJ_00175	PPKOOHHM_01243
yciH		hypothetical protein	22	22		347	365	356	18	0.950685	PFLFOEFE_01997	MMGGMCDK_00836	BHHCIJBA_01488	BCEOLDCP_00501	BNCJGEJF_00619	JHHAOINP_00502	CFPKPIGL_00893	MAKFKKOI_00054	FBDJCGMM_00483	LNPEFFEJ_01407	PPKOOHHM_00496	HBEONEEB_00717	IKNECHGP_01283	JGPKPDEH_01668	MCOMGCOO_01168	HAGNHLEH_00518	DGLDEHIF_01406	MOMEIHOA_01189	EDGMFAPC_00136	EAELGCGA_01342	CIKFFEEF_01545	BPKGMHHL_01197
yciO		putative protein YciO	14	14		653	653	653	0	1	PFLFOEFE_02253							MAKFKKOI_00439	FBDJCGMM_00033			HBEONEEB_00314	IKNECHGP_01940	JGPKPDEH_02098	MCOMGCOO_01554	HAGNHLEH_00020	DGLDEHIF_01879	MOMEIHOA_02185	EDGMFAPC_00589	EAELGCGA_01687	CIKFFEEF_01056	BPKGMHHL_01874
ydjZ		hypothetical protein	22	22		662	665	664	3	0.995489	PFLFOEFE_01560	MMGGMCDK_00464	BHHCIJBA_00135	BCEOLDCP_02011	BNCJGEJF_01878	JHHAOINP_01264	CFPKPIGL_00571	MAKFKKOI_00576	FBDJCGMM_01972	LNPEFFEJ_00132	PPKOOHHM_01198	HBEONEEB_01753	IKNECHGP_01011	JGPKPDEH_02072	MCOMGCOO_00876	HAGNHLEH_01325	DGLDEHIF_00135	MOMEIHOA_00137	EDGMFAPC_01344	EAELGCGA_00358	CIKFFEEF_00138	BPKGMHHL_00134
ygfA		5-formyltetrahydrofolate cyclo-ligase	22	22		572	614	573	42	0.931596	PFLFOEFE_00441	MMGGMCDK_01030	BHHCIJBA_01264	BCEOLDCP_00725	BNCJGEJF_00395	JHHAOINP_00727	CFPKPIGL_00947	MAKFKKOI_00197	FBDJCGMM_00701	LNPEFFEJ_01629	PPKOOHHM_00713	HBEONEEB_01950	IKNECHGP_00816	JGPKPDEH_01027	MCOMGCOO_01394	HAGNHLEH_00757	DGLDEHIF_00810	MOMEIHOA_01426	EDGMFAPC_00371	EAELGCGA_00079	CIKFFEEF_01779	BPKGMHHL_01430
yhdW		Putative amino-acid ABC transporter-binding protein YhdW	22	22		1067	1088	1087	21	0.980699	PFLFOEFE_01052	MMGGMCDK_00692	BHHCIJBA_01666	BCEOLDCP_00323	BNCJGEJF_00798	JHHAOINP_00324	CFPKPIGL_01322	MAKFKKOI_01538	FBDJCGMM_00316	LNPEFFEJ_01246	PPKOOHHM_00339	HBEONEEB_00013	IKNECHGP_01732	JGPKPDEH_02047	MCOMGCOO_02232	HAGNHLEH_00337	DGLDEHIF_01961	MOMEIHOA_01867	EDGMFAPC_00909	EAELGCGA_01658	CIKFFEEF_01367	BPKGMHHL_02185
yhdY		Inner membrane amino-acid ABC transporter permease protein YhdY	22	22		1202	1202	1202	0	1	PFLFOEFE_01307	MMGGMCDK_01568	BHHCIJBA_00924	BCEOLDCP_01220	BNCJGEJF_01222	JHHAOINP_02056	CFPKPIGL_00760	MAKFKKOI_01467	FBDJCGMM_01184	LNPEFFEJ_00875	PPKOOHHM_01933	HBEONEEB_00409	IKNECHGP_00533	JGPKPDEH_00342	MCOMGCOO_00072	HAGNHLEH_02137	DGLDEHIF_01163	MOMEIHOA_00949	EDGMFAPC_01013	EAELGCGA_00896	CIKFFEEF_00942	BPKGMHHL_00938
yheI		putative multidrug resistance ABC transporter ATP-binding/permease protein YheI	22	22		1718	1745	1729	27	0.984527	PFLFOEFE_02231	MMGGMCDK_01443	BHHCIJBA_01936	BCEOLDCP_00053	BNCJGEJF_01069	JHHAOINP_00054	CFPKPIGL_02107	MAKFKKOI_00417	FBDJCGMM_00053	LNPEFFEJ_01010	PPKOOHHM_00108	HBEONEEB_00277	IKNECHGP_01977	JGPKPDEH_01238	MCOMGCOO_01590	HAGNHLEH_00058	DGLDEHIF_01916	MOMEIHOA_02147	EDGMFAPC_00628	EAELGCGA_01723	CIKFFEEF_01093	BPKGMHHL_01911
yhhT_1		Putative transport protein YhhT	22	22		1037	1040	1037	3	0.997115	PFLFOEFE_01548	MMGGMCDK_00456	BHHCIJBA_00144	BCEOLDCP_02002	BNCJGEJF_01888	JHHAOINP_01274	CFPKPIGL_00561	MAKFKKOI_00566	FBDJCGMM_01963	LNPEFFEJ_00141	PPKOOHHM_01209	HBEONEEB_01764	IKNECHGP_01000	JGPKPDEH_00654	MCOMGCOO_00865	HAGNHLEH_01334	DGLDEHIF_00145	MOMEIHOA_00147	EDGMFAPC_01332	EAELGCGA_00368	CIKFFEEF_00148	BPKGMHHL_00144
yhhT_2		Putative transport protein	22	22		1088	1091	1090	3	0.99725	PFLFOEFE_00688	MMGGMCDK_00248	BHHCIJBA_00408	BCEOLDCP_01736	BNCJGEJF_01735	JHHAOINP_01541	CFPKPIGL_01560	MAKFKKOI_00508	FBDJCGMM_01707	LNPEFFEJ_00383	PPKOOHHM_01440	HBEONEEB_01318	IKNECHGP_00007	JGPKPDEH_01439	MCOMGCOO_00604	HAGNHLEH_01596	DGLDEHIF_00404	MOMEIHOA_00408	EDGMFAPC_01604	EAELGCGA_00626	CIKFFEEF_00407	BPKGMHHL_00404
yidA		Sugar phosphatase YidA	22	22		797	815	811	18	0.977914	PFLFOEFE_00659	MMGGMCDK_00270	BHHCIJBA_00377	BCEOLDCP_01767	BNCJGEJF_02121	JHHAOINP_01512	CFPKPIGL_01127	MAKFKKOI_00535	FBDJCGMM_01735	LNPEFFEJ_00357	PPKOOHHM_01415	HBEONEEB_01344	IKNECHGP_02081	JGPKPDEH_01466	MCOMGCOO_00630	HAGNHLEH_01571	DGLDEHIF_00378	MOMEIHOA_00381	EDGMFAPC_01577	EAELGCGA_00600	CIKFFEEF_00381	BPKGMHHL_00378
yidA_2		Sugar phosphatase YidA	1	1		815	815	815	0	1															MCOMGCOO_02146
yidC		Membrane protein insertase YidC	22	22		1130	1151	1142	21	0.981755	PFLFOEFE_00580	MMGGMCDK_00334	BHHCIJBA_00296	BCEOLDCP_01848	BNCJGEJF_02040	JHHAOINP_01431	CFPKPIGL_01734	MAKFKKOI_01211	FBDJCGMM_01810	LNPEFFEJ_00280	PPKOOHHM_01340	HBEONEEB_01652	IKNECHGP_01780	JGPKPDEH_00894	MCOMGCOO_00714	HAGNHLEH_01484	DGLDEHIF_00294	MOMEIHOA_00297	EDGMFAPC_01491	EAELGCGA_00514	CIKFFEEF_00295	BPKGMHHL_00292
yidD		Putative membrane protein insertion efficiency factor	22	22		236	242	236	6	0.975207	PFLFOEFE_02370	MMGGMCDK_00990	BHHCIJBA_01313	BCEOLDCP_00676	BNCJGEJF_00444	JHHAOINP_00677	CFPKPIGL_00433	MAKFKKOI_00146	FBDJCGMM_00652	LNPEFFEJ_01582	PPKOOHHM_00662	HBEONEEB_01974	IKNECHGP_00871	JGPKPDEH_01356	MCOMGCOO_01342	HAGNHLEH_00699	DGLDEHIF_00755	MOMEIHOA_01367	EDGMFAPC_00314	EAELGCGA_00025	CIKFFEEF_01724	BPKGMHHL_01376
yihV		Sulfofructose kinase	22	22		866	866	866	0	1	PFLFOEFE_00521	MMGGMCDK_00379	BHHCIJBA_00239	BCEOLDCP_01905	BNCJGEJF_01983	JHHAOINP_01373	CFPKPIGL_00345	MAKFKKOI_01007	FBDJCGMM_01864	LNPEFFEJ_00227	PPKOOHHM_01292	HBEONEEB_01596	IKNECHGP_00908	JGPKPDEH_00561	MCOMGCOO_00774	HAGNHLEH_01425	DGLDEHIF_00235	MOMEIHOA_00238	EDGMFAPC_01241	EAELGCGA_00456	CIKFFEEF_00238	BPKGMHHL_00234
yitJ		Bifunctional homocysteine S-methyltransferase/5,10-methylenetetrahydrofolate reductase	22	22		911	914	911	3	0.996718	PFLFOEFE_02095	MMGGMCDK_01349	BHHCIJBA_01812	BCEOLDCP_00177	BNCJGEJF_00945	JHHAOINP_00178	CFPKPIGL_00214	MAKFKKOI_00813	FBDJCGMM_00169	LNPEFFEJ_01118	PPKOOHHM_00216	HBEONEEB_00161	IKNECHGP_01585	JGPKPDEH_01689	MCOMGCOO_01706	HAGNHLEH_00182	DGLDEHIF_01564	MOMEIHOA_02024	EDGMFAPC_00751	EAELGCGA_01504	CIKFFEEF_01213	BPKGMHHL_02031
yjiA		P-loop guanosine triphosphatase YjiA; cobW	20	20		1031	1061	1033	30	0.971725	PFLFOEFE_02245	MMGGMCDK_01455	BHHCIJBA_01949	BCEOLDCP_00040	BNCJGEJF_01082	JHHAOINP_00041	CFPKPIGL_01758	MAKFKKOI_00432	FBDJCGMM_00040	-	-	HBEONEEB_00290	IKNECHGP_01964	JGPKPDEH_02025	MCOMGCOO_01577	HAGNHLEH_00044	DGLDEHIF_01902	MOMEIHOA_02161	EDGMFAPC_00613	EAELGCGA_01710	CIKFFEEF_01079	BPKGMHHL_01897
yjmB		putative symporter YjmB; MelB superfamily; MFS transporter	20	20		1385	1403	1397	18	0.98717	PFLFOEFE_01770	MMGGMCDK_01729	BHHCIJBA_00731	BCEOLDCP_01412	BNCJGEJF_01413	JHHAOINP_01866	CFPKPIGL_02031	MAKFKKOI_01473	FBDJCGMM_01376	-	-	HBEONEEB_01842	IKNECHGP_00337	JGPKPDEH_00081	MCOMGCOO_00262	HAGNHLEH_01944	DGLDEHIF_02145	MOMEIHOA_00755	EDGMFAPC_01977	EAELGCGA_00707	CIKFFEEF_00752	BPKGMHHL_00749
ykfA		putative murein peptide carboxypeptidase	21	21		893	899	893	6	0.993326	PFLFOEFE_00292	MMGGMCDK_01135	BHHCIJBA_01130	BCEOLDCP_00858	BNCJGEJF_00263	JHHAOINP_00860	CFPKPIGL_01425	MAKFKKOI_00914	FBDJCGMM_00832	LNPEFFEJ_01752		HBEONEEB_00984	IKNECHGP_00688	JGPKPDEH_02076	MCOMGCOO_01535	HAGNHLEH_00905	DGLDEHIF_00955	MOMEIHOA_01576	EDGMFAPC_00520	EAELGCGA_00224	CIKFFEEF_01927	BPKGMHHL_01577
yknY		putative ABC transporter ATP-binding protein YknY	22	22		560	743	725	183	0.753701	PFLFOEFE_00150	MMGGMCDK_01231	BHHCIJBA_01993	BCEOLDCP_00976	BNCJGEJF_00145	JHHAOINP_00979	CFPKPIGL_01926	MAKFKKOI_00686	FBDJCGMM_00946	LNPEFFEJ_01862	PPKOOHHM_00945	HBEONEEB_01102	IKNECHGP_01531	JGPKPDEH_01122	MCOMGCOO_01966	HAGNHLEH_01041	DGLDEHIF_02049	MOMEIHOA_01712	EDGMFAPC_01877	EAELGCGA_01907	CIKFFEEF_02066	BPKGMHHL_01716
ykoD		Putative HMP/thiamine import ATP-binding protein YkoD	19	19		377	1733	1643	1356	0.217542			BHHCIJBA_01900	BCEOLDCP_00089	BNCJGEJF_01033	JHHAOINP_00091	CFPKPIGL_01596	MAKFKKOI_00379	FBDJCGMM_00092		PPKOOHHM_00140	HBEONEEB_00241	IKNECHGP_02062	JGPKPDEH_01272	MCOMGCOO_01627	HAGNHLEH_00098	DGLDEHIF_01483	MOMEIHOA_02107	EDGMFAPC_00668	EAELGCGA_01762	CIKFFEEF_01130	BPKGMHHL_01948
ynhG		hypothetical protein; L,D-transpeptidase, ErfK superfamily	20	20		599	599	599	0	1	PFLFOEFE_01039	MMGGMCDK_01241	BHHCIJBA_01681	BCEOLDCP_00308	BNCJGEJF_00813	JHHAOINP_00309	CFPKPIGL_01336	MAKFKKOI_01125	FBDJCGMM_00303	-	-	HBEONEEB_00024	IKNECHGP_01721	JGPKPDEH_01967	MCOMGCOO_02221	HAGNHLEH_00326	DGLDEHIF_01972	MOMEIHOA_01878	EDGMFAPC_00898	EAELGCGA_01647	CIKFFEEF_01356	BPKGMHHL_02174
yqaB		Fructose-1-phosphate phosphatase YqaB; HAD-IA family hydrolase	20	20		182	683	656	501	0.266471	PFLFOEFE_00450	MMGGMCDK_01020	BHHCIJBA_01274	BCEOLDCP_00715	BNCJGEJF_00405	JHHAOINP_00717	CFPKPIGL_00937	MAKFKKOI_00188	FBDJCGMM_00692	-	-	HBEONEEB_01939	IKNECHGP_00827	JGPKPDEH_01038	MCOMGCOO_01383	HAGNHLEH_00744	DGLDEHIF_00798	MOMEIHOA_01412	EDGMFAPC_00358	EAELGCGA_00067	CIKFFEEF_01767	BPKGMHHL_01419
yqeN		putative protein YqeN	22	22		983	983	983	0	1	PFLFOEFE_00438	MMGGMCDK_01031	BHHCIJBA_01263	BCEOLDCP_00726	BNCJGEJF_00394	JHHAOINP_00728	CFPKPIGL_00948	MAKFKKOI_00199	FBDJCGMM_00704	LNPEFFEJ_01634	PPKOOHHM_00716	HBEONEEB_00859	IKNECHGP_00813	JGPKPDEH_01023	MCOMGCOO_01397	HAGNHLEH_00760	DGLDEHIF_00813	MOMEIHOA_01429	EDGMFAPC_00374	EAELGCGA_00082	CIKFFEEF_01782	BPKGMHHL_01433
yqgF		Putative pre-16S rRNA nuclease	22	22		401	401	401	0	1	PFLFOEFE_01359	MMGGMCDK_01604	BHHCIJBA_00883	BCEOLDCP_01261	BNCJGEJF_01263	JHHAOINP_02015	CFPKPIGL_01685	MAKFKKOI_00271	FBDJCGMM_01223	LNPEFFEJ_00835	PPKOOHHM_01894	HBEONEEB_00451	IKNECHGP_00490	JGPKPDEH_01595	MCOMGCOO_00116	HAGNHLEH_02095	DGLDEHIF_01120	MOMEIHOA_00906	EDGMFAPC_01055	EAELGCGA_00852	CIKFFEEF_00898	BPKGMHHL_00894
yqhS		3-dehydroquinate dehydratase	22	22		464	464	464	0	1	PFLFOEFE_02380	MMGGMCDK_00927	BHHCIJBA_01384	BCEOLDCP_00605	BNCJGEJF_00515	JHHAOINP_00605	CFPKPIGL_00505	MAKFKKOI_01810	FBDJCGMM_00583	LNPEFFEJ_01509	PPKOOHHM_00594	HBEONEEB_00823	IKNECHGP_01177	JGPKPDEH_01097	MCOMGCOO_01270	HAGNHLEH_00625	DGLDEHIF_01301	MOMEIHOA_01295	EDGMFAPC_00242	EAELGCGA_01449	CIKFFEEF_01650	BPKGMHHL_01302
yrrK		Putative pre-16S rRNA nuclease	22	22		431	452	448	21	0.95354	PFLFOEFE_00408	MMGGMCDK_01052	BHHCIJBA_01247	BCEOLDCP_00742	BNCJGEJF_00378	JHHAOINP_00744	CFPKPIGL_00964	MAKFKKOI_00217	FBDJCGMM_00723	LNPEFFEJ_01648	PPKOOHHM_00729	HBEONEEB_00871	IKNECHGP_00801	JGPKPDEH_01011	MCOMGCOO_01409	HAGNHLEH_00772	DGLDEHIF_00825	MOMEIHOA_01441	EDGMFAPC_00386	EAELGCGA_00094	CIKFFEEF_01794	BPKGMHHL_01445
znuA		High-affinity zinc uptake system binding-protein ZnuA	22	22		890	917	915	27	0.970556	PFLFOEFE_01503	MMGGMCDK_00422	BHHCIJBA_00186	BCEOLDCP_01960	BNCJGEJF_01930	JHHAOINP_01316	CFPKPIGL_00519	MAKFKKOI_01710	FBDJCGMM_01919	LNPEFFEJ_00182	PPKOOHHM_01247	HBEONEEB_01870	IKNECHGP_00955	JGPKPDEH_00611	MCOMGCOO_00823	HAGNHLEH_01377	DGLDEHIF_00187	MOMEIHOA_00189	EDGMFAPC_01290	EAELGCGA_00408	CIKFFEEF_00190	BPKGMHHL_00186
znuB		High-affinity zinc uptake system membrane protein ZnuB	22	22		818	827	826	9	0.989117	PFLFOEFE_01505	MMGGMCDK_00424	BHHCIJBA_00184	BCEOLDCP_01962	BNCJGEJF_01928	JHHAOINP_01314	CFPKPIGL_00521	MAKFKKOI_01712	FBDJCGMM_01921	LNPEFFEJ_00180	PPKOOHHM_01245	HBEONEEB_01872	IKNECHGP_00957	JGPKPDEH_00613	MCOMGCOO_00825	HAGNHLEH_01375	DGLDEHIF_00185	MOMEIHOA_00187	EDGMFAPC_01292	EAELGCGA_00406	CIKFFEEF_00188	BPKGMHHL_00184
zwf2		Glucose-6-phosphate 1-dehydrogenase 2	22	22		1529	1529	1529	0	1	PFLFOEFE_01473	MMGGMCDK_01678	BHHCIJBA_00786	BCEOLDCP_01357	BNCJGEJF_01358	JHHAOINP_01921	CFPKPIGL_00813	MAKFKKOI_01795	FBDJCGMM_01318	LNPEFFEJ_00747	PPKOOHHM_01811	HBEONEEB_00545	IKNECHGP_00396	JGPKPDEH_00021	MCOMGCOO_00202	HAGNHLEH_02005	DGLDEHIF_01031	MOMEIHOA_00815	EDGMFAPC_01145	EAELGCGA_00765	CIKFFEEF_00809	BPKGMHHL_00806

### Sheet: supplemental table 4
filename	gene_name	background_dnds	foreground_dnds	pval	LRT	test
1.phy	aat	0.254219	0.0853742	0.5	0	t7
1.phy	aat	0.244495	20.7224	0.373837	0.581577	t4
1.phy	aat	0.241693	0.356175	0.5	0	t10
1.phy	aat	0.23182	0.30301	0.360331	0.655169	t14
1.phy	aat	0.244979	0.270408	0.5	0	t12
1.phy	aat	0.238677	41.72	0.210309	1.73206	t6
1.phy	aat	0.262437	0.0765461	0.5	0	t13
1.phy	aat	0.238917	8.983	0.41779	0.35926	t8
1.phy	aat	0.295184	0.132417	0.5	0	t15
1.phy	aat	0.212326	0.285659	0.5	0	t2
1.phy	aat	0.234885	0.265847	0.5	0	t3
1.phy	aat	0.250391	0.23197	0.294399	1.05935	t11
1.phy	aat	0.240403	1.31713	0.242325	1.44865	t9
1.phy	aat	NA	0.247339	0.32636	0.853211	t1
1.phy	aat	0.235795	0.580542	0.5	-0.00170688	t5
10.phy	add	0.175155	0.125459	0.472199	0.114416	t8
10.phy	add	0.171676	0.220573	0.471758	0.116283	t5
10.phy	add	0.181636	0.12777	0.497902	0.00841114	t14
10.phy	add	0.152386	0.649774	0.439695	0.257052	t12
10.phy	add	0.173356	0.150852	0.5	0	t13
10.phy	add	0.139138	0.215719	0.5	0	t2
10.phy	add	0.16963	0.336716	0.5	0	t6
10.phy	add	NA	0.171984	0.5	0	t1
10.phy	add	0.182199	0.0945175	0.5	0	t10
10.phy	add	0.188219	0.140933	0.5	0	t15
10.phy	add	0.172069	1.28757e-06	0.5	0	t4
10.phy	add	0.172241	0.172635	0.5	0	t11
10.phy	add	0.166065	16.076	0.344127	0.747194	t9
10.phy	add	0.137684	0.248449	0.5	0	t3
10.phy	add	0.17233	0.167571	0.5	0	t7
100.phy	cpoB_2	0.163832	0.118821	0.5	0	t12
100.phy	cpoB_2	0.160745	0.121817	0.5	0	t8
100.phy	cpoB_2	0.158605	0.150289	0.5	0	t10
100.phy	cpoB_2	NA	0.158113	0.5	0	t1
100.phy	cpoB_2	0.158005	0.15736	0.5	-0.000126347	t5
100.phy	cpoB_2	0.146577	0.517488	0.33247	0.816118	t13
100.phy	cpoB_2	0.155364	0.269757	0.5	0	t6
100.phy	cpoB_2	0.166026	0.130547	0.5	0	t15
100.phy	cpoB_2	0.161716	0.132809	0.5	0	t11
100.phy	cpoB_2	0.137908	0.185675	0.5	-3.91611e-05	t3
100.phy	cpoB_2	0.156866	16.7207	0.393463	0.479245	t4
100.phy	cpoB_2	0.154873	0.579901	0.475417	0.100832	t9
100.phy	cpoB_2	0.167735	0.118913	0.5	0	t14
100.phy	cpoB_2	0.129366	0.184846	0.491251	0.035306	t2
100.phy	cpoB_2	0.15462	0.216739	0.5	0	t7
1000.phy	purA	0.0806223	0.0915879	0.5	0	t12
1000.phy	purA	0.0841696	0.0613375	0.5	0	t10
1000.phy	purA	0.0952809	0.0707457	0.5	-0.000217735	t2
1000.phy	purA	0.0815705	0.0882842	0.5	-0.00222444	t7
1000.phy	purA	0.0908703	0.0180087	0.122215	2.81765	t11
1000.phy	purA	0.0874085	0.0741727	0.5	-0.00994208	t3
1000.phy	purA	0.0821411	0	0.5	0	t4
1000.phy	purA	0.0742798	3.1956	0.360371	0.654946	t8
1000.phy	purA	0.0795793	0.0965632	0.5	0	t14
1000.phy	purA	NA	0.0818458	0.417783	0.359294	t1
1000.phy	purA	0.0838905	0.00943045	0.5	0	t9
1000.phy	purA	0.0808507	0.0969434	0.5	0	t13
1000.phy	purA	0.078813	0.257091	0.5	0	t5
1000.phy	purA	0.0817821	0.0962883	0.5	-0.000683944	t6
1000.phy	purA	0.0821996	0.0813426	0.145328	2.47123	t15
1001.phy	purB	0.128811	0.144462	0.5	0	t3
1001.phy	purB	0.131906	0.195344	0.5	-0.00104464	t7
1001.phy	purB	0.136367	0.123914	0.207876	1.75533	t14
1001.phy	purB	0.138339	0.0950999	0.5	0	t10
1001.phy	purB	0.134112	0	0.5	0	t4
1001.phy	purB	0.127559	0.304303	0.363849	0.63574	t8
1001.phy	purB	0.136067	0.0446134	0.5	0	t5
1001.phy	purB	0.134044	0.126143	0.5	0	t12
1001.phy	purB	0.135621	0.131308	0.5	0	t2
1001.phy	purB	0.137813	0.0919065	0.5	0	t11
1001.phy	purB	0.134238	0.116692	0.5	0	t9
1001.phy	purB	NA	0.133762	0.196949	1.86333	t1
1001.phy	purB	0.130067	0.198194	0.5	0	t13
1001.phy	purB	0.132979	0.135575	0.312395	0.940681	t15
1001.phy	purB	0.13252	0.181586	0.5	0	t6
1002.phy	purC	0.209341	0.533237	0.4329	0.288201	t5
1002.phy	purC	NA	0.213467	0.108542	3.05494	t1
1002.phy	purC	0.2075	0.242135	0.492543	0.0300541	t14
1002.phy	purC	0.191443	0.233636	0.10319	3.15608	t2
1002.phy	purC	0.169884	0.290818	0.080747	3.64658	t3
1002.phy	purC	0.214425	0	0.5	0	t4
1002.phy	purC	0.214714	0.202011	0.0884419	3.46452	t12
1002.phy	purC	0.205123	0.378869	0.5	0	t13
1002.phy	purC	0.22622	0.111572	0.377663	0.561209	t10
1002.phy	purC	0.206247	0.308269	0.5	0	t7
1002.phy	purC	0.244714	0.139095	0.449612	0.212446	t15
1002.phy	purC	0.201017	10.0375	0.353226	0.695001	t8
1002.phy	purC	0.220846	0.0517106	0.49484	0.0207465	t9
1002.phy	purC	0.198326	0.367622	0.258294	1.32102	t11
1002.phy	purC	0.214876	0.170249	0.456666	0.181313	t6
1003.phy	purD	0.23484	35.3968	0.247587	1.40569	t4
1003.phy	purD	0.237393	0.238957	0.5	0	t14
1003.phy	purD	0.244671	0.170802	0.5	0	t10
1003.phy	purD	0.238463	0.226747	0.283565	1.13433	t13
1003.phy	purD	0.221453	0.408321	0.403873	0.427013	t12
1003.phy	purD	0.233175	0.418221	0.5	-0.00350672	t5
1003.phy	purD	0.238749	0.228079	0.5	0	t8
1003.phy	purD	0.271037	0.162066	0.5	0	t15
1003.phy	purD	0.232934	0.911593	0.495444	0.0183067	t9
1003.phy	purD	0.24592	0.114447	0.5	-0.000599537	t7
1003.phy	purD	0.200214	0.29818	0.302422	1.00557	t3
1003.phy	purD	NA	0.238036	0.269672	1.2348	t1
1003.phy	purD	0.193811	0.284155	0.300588	1.01774	t2
1003.phy	purD	0.231408	0.836274	0.5	-0.00104457	t6
1003.phy	purD	0.234932	0.261735	0.380701	0.545187	t11
1004.phy	purE	0.160631	0.105911	0.5	0	t13
1004.phy	purE	0.154812	22.1224	0.364741	0.63084	t4
1004.phy	purE	0.154352	0.293648	0.5	0	t9
1004.phy	purE	0.149065	0.196536	0.0255151	5.95068	t14
1004.phy	purE	0.140295	0.221048	0.5	0	t15
1004.phy	purE	0.141921	13.747	0.337187	0.787942	t8
1004.phy	purE	0.158258	0.146716	0.5	0	t10
1004.phy	purE	0.22013	0.111973	0.5	0	t2
1004.phy	purE	0.161904	0.105914	0.5	0	t7
1004.phy	purE	0.166655	0.0884478	0.5	0	t12
1004.phy	purE	0.209947	0.092507	0.5	0	t3
1004.phy	purE	0.16029	0	0.5	0	t5
1004.phy	purE	0.164074	0.0967951	0.5	0	t11
1004.phy	purE	NA	0.157447	0.315091	0.923491	t1
1004.phy	purE	0.159447	0	0.5	0	t6
1005.phy	purF	0.16848	1.28917e-06	0.5	-0.000576958	t4
1005.phy	purF	0.165425	0.24994	0.5	0	t8
1005.phy	purF	0.167206	0.192389	0.5	0	t7
1005.phy	purF	0.1694	0.135812	0.5	0	t9
1005.phy	purF	0.180328	0.135441	0.156144	2.32766	t15
1005.phy	purF	0.140708	0.218238	0.5	0	t3
1005.phy	purF	0.165627	0.205588	0.0365825	5.23007	t13
1005.phy	purF	0.176415	0.109499	0.5	0	t11
1005.phy	purF	0.169999	0.0948464	0.5	0	t5
1005.phy	purF	0.168586	0.167049	0.5	0	t10
1005.phy	purF	0.149521	0.45655	0.5	0	t12
1005.phy	purF	0.135178	0.203173	0.5	0	t2
1005.phy	purF	NA	0.168301	0.346898	0.731157	t1
1005.phy	purF	0.161816	0.565129	0.5	0	t6
1005.phy	purF	0.182381	0.1155	0.5	0	t14
1006.phy	purH	0.178414	0.19568	0.29062	1.08518	t11
1006.phy	purH	0.197433	0.132805	0.5	0	t15
1006.phy	purH	0.148828	0.23742	0.083841	3.57137	t3
1006.phy	purH	0.18095	0.173709	0.5	0	t10
1006.phy	purH	0.143228	0.221369	0.0951379	3.31856	t2
1006.phy	purH	0.182771	0.0762663	0.5	0	t9
1006.phy	purH	0.196043	0.00847178	0.5	0	t8
1006.phy	purH	0.178579	34.0126	0.268581	1.24291	t4
1006.phy	purH	0.180022	0.180611	0.5	0	t6
1006.phy	purH	0.183418	0.167934	0.5	0	t14
1006.phy	purH	0.174279	0.286477	0.115611	2.92875	t13
1006.phy	purH	NA	0.180241	0.246263	1.41641	t1
1006.phy	purH	0.17462	0.519782	0.5	0	t5
1006.phy	purH	0.177164	0.211803	0.438242	0.263675	t12
1006.phy	purH	0.174336	0.309651	0.362773	0.641659	t7
1007.phy	purK	0.263927	0.223241	0.0598309	4.24617	t3
1007.phy	purK	NA	0.247393	0.0625569	4.15706	t1
1007.phy	purK	0.244427	0.295232	0.431519	0.294594	t13
1007.phy	purK	0.246718	0.251444	0.00954522	7.91713	t12
1007.phy	purK	0.245158	0.249456	0.071031	3.90298	t2
1007.phy	purK	0.233569	0.478092	0.429786	0.302643	t10
1007.phy	purK	0.228314	0.331229	0.5	-0.000625456	t14
1007.phy	purK	0.266647	0.1937	0.5	0	t15
1007.phy	purK	0.246943	0.232742	0.5	0	t9
1007.phy	purK	0.244924	0.394614	0.5	0	t6
1007.phy	purK	0.250622	0.199895	0.5	0	t8
1007.phy	purK	0.259301	0.166885	0.433558	0.285164	t11
1007.phy	purK	0.246752	8.91205e-09	0.5	-0.00277579	t4
1007.phy	purK	0.243899	0.512774	0.5	0	t5
1007.phy	purK	0.24887	0.225181	0.5	0	t7
1008.phy	purL	0.145737	0.125675	0.5	0	t14
1008.phy	purL	0.138311	0.178142	0.456715	0.181095	t12
1008.phy	purL	NA	0.141514	0.174059	2.11042	t1
1008.phy	purL	0.141149	0.154221	0.5	0	t5
1008.phy	purL	0.115581	0.194759	0.16367	2.23352	t3
1008.phy	purL	0.14173	0.124181	0.5	0	t6
1008.phy	purL	0.142269	0	0.5	0	t4
1008.phy	purL	0.163611	0.092856	0.498895	0.00442474	t15
1008.phy	purL	0.141387	0.144727	0.5	0	t9
1008.phy	purL	0.109453	0.180476	0.225345	1.59396	t2
1008.phy	purL	0.140237	0.152377	0.5	0	t10
1008.phy	purL	0.136576	0.227455	0.0776925	3.7237	t13
1008.phy	purL	0.140738	0.165326	0.5	0	t8
1008.phy	purL	0.131823	0.385684	0.5	0	t7
1008.phy	purL	0.141614	0.139678	0.382424	0.536157	t11
1009.phy	purM	0.22384	0.114153	0.5	-0.000700159	t14
1009.phy	purM	0.197033	0.217118	0.0818095	3.62043	t2
1009.phy	purM	NA	0.207109	0.127004	2.74077	t1
1009.phy	purM	0.204568	0.234695	0.5	0	t8
1009.phy	purM	0.202655	0.249338	0.128671	2.7147	t12
1009.phy	purM	0.20734	0.206274	0.40128	0.439899	t13
1009.phy	purM	0.2041	35.657	0.0784942	3.70317	t4
1009.phy	purM	0.208841	0.152334	0.5	0	t9
1009.phy	purM	0.201765	0.302415	0.5	0	t7
1009.phy	purM	0.200159	0.311552	0.0876859	3.48169	t10
1009.phy	purM	0.210548	0.131792	0.5	0	t5
1009.phy	purM	0.20077	0.225295	0.5	0	t15
1009.phy	purM	0.211676	0.201199	0.371897	0.591981	t3
1009.phy	purM	0.210442	0.0957903	0.5	0	t6
1009.phy	purM	0.21089	0.178033	0.5	0	t11
101.phy	crhR	0.0887831	0.216261	0.321094	0.885749	t13
101.phy	crhR	0.0570017	0.150691	0.203964	1.79333	t2
101.phy	crhR	0.0939128	0.134875	0.5	0	t7
101.phy	crhR	0.0976038	0	0.5	0	t9
101.phy	crhR	0.129103	0.0220289	0.5	0	t15
101.phy	crhR	0.0641464	0.162755	0.463362	0.152198	t3
101.phy	crhR	0.100047	0.0813787	0.5	0	t14
101.phy	crhR	0.0937812	0.11893	0.5	0	t10
101.phy	crhR	0.0931181	0.260369	0.0364992	5.23464	t6
101.phy	crhR	NA	0.0958758	0.464139	0.148847	t1
101.phy	crhR	0.0983232	0.0723763	0.455051	0.188396	t11
101.phy	crhR	0.095014	0.392518	0.5	0	t4
101.phy	crhR	0.0822258	0.303407	0.5	0	t12
101.phy	crhR	0.0928262	0.140861	0.5	0	t8
101.phy	crhR	0.0954749	0.111749	0.5	0	t5
1010.phy	purN	0.189173	0.270249	0.5	0	t7
1010.phy	purN	0.180164	0.342099	0.146215	2.45906	t10
1010.phy	purN	0.181816	0.435152	0.5	0	t12
1010.phy	purN	0.172281	0.300543	0.033722	5.39291	t14
1010.phy	purN	0.144666	0.268054	0.259083	1.31492	t2
1010.phy	purN	NA	0.192683	0.0422826	4.94047	t1
1010.phy	purN	0.190924	0.248655	0.482057	0.0730909	t8
1010.phy	purN	0.188592	0.248318	0.5	0	t11
1010.phy	purN	0.192711	1.23755e-06	0.5	-0.00103252	t9
1010.phy	purN	0.190861	0.227243	0.5	0	t13
1010.phy	purN	0.195303	0.129874	0.113937	2.95793	t6
1010.phy	purN	0.194166	0	0.5	0	t4
1010.phy	purN	0.164953	0.255354	0.5	0	t3
1010.phy	purN	0.192766	0.187285	0.5	0	t5
1010.phy	purN	0.271589	0.0814014	0.5	0	t15
1011.phy	purQ	0.126795	0.144009	0.478219	0.0890807	t2
1011.phy	purQ	0.129957	0.211466	0.5	0	t7
1011.phy	purQ	NA	0.134358	0.5	0	t1
1011.phy	purQ	0.141068	0.111088	0.5	0	t14
1011.phy	purQ	0.13802	0.125545	0.5	0	t15
1011.phy	purQ	0.120666	0.415227	0.041906	4.95836	t10
1011.phy	purQ	0.131883	0.351568	0.5	0	t5
1011.phy	purQ	0.126206	0.789653	0.480658	0.0789053	t8
1011.phy	purQ	0.130944	0.175705	0.5	0	t12
1011.phy	purQ	0.139942	0.0526045	0.5	0	t9
1011.phy	purQ	0.138383	0.125535	0.5	0	t3
1011.phy	purQ	0.140342	0.0670828	0.5	0	t11
1011.phy	purQ	0.134371	1.28518e-06	0.5	-0.000235995	t4
1011.phy	purQ	0.136872	0.0788648	0.5	0	t13
1011.phy	purQ	0.138562	0.042944	0.5	0	t6
1012.phy	purS	0.173427	0.0412873	0.5	0	t11
1012.phy	purS	0.15189	0.37859	0.5	0	t5
1012.phy	purS	0.141522	0.216419	0.472045	0.115068	t15
1012.phy	purS	0.154307	0.163927	0.5	0	t12
1012.phy	purS	0.154205	0.186362	0.259637	1.31065	t7
1012.phy	purS	NA	0.155054	0.5	0	t1
1012.phy	purS	0.138961	0.193804	0.199005	1.84256	t14
1012.phy	purS	0.159282	0.097883	0.5	0	t10
1012.phy	purS	0.148898	0.282777	0.5	0	t13
1012.phy	purS	0.159995	0	0.5	0	t6
1012.phy	purS	0.16416	0.0747273	0.5	0	t9
1012.phy	purS	0.173882	0.120163	0.5	0	t3
1012.phy	purS	0.200239	0.114037	0.5	0	t2
1012.phy	purS	0.155074	8.32788e-10	0.5	-0.000642433	t4
1013.phy	pyk	0.0661621	0.0415712	0.5	-0.00101637	t5
1013.phy	pyk	0.0640758	0.085567	0.5	0	t10
1013.phy	pyk	0.0661542	0.0418764	0.5	0	t6
1013.phy	pyk	0.0583117	0.183334	0.239782	1.46976	t12
1013.phy	pyk	0.0832307	0.0337567	0.5	0	t15
1013.phy	pyk	0.0563824	0.0874617	0.366134	0.62322	t3
1013.phy	pyk	0.069436	0.0255211	0.5	0	t11
1013.phy	pyk	0.0659722	0	0.5	0	t4
1013.phy	pyk	0.0597088	0.0915762	2.63278e-07	28.9138	t14
1013.phy	pyk	NA	0.0657499	0.00121739	12.0358	t1
1013.phy	pyk	0.0658206	0.065526	0.5	0	t13
1013.phy	pyk	0.0705716	0.00881651	0.5	0	t8
1013.phy	pyk	0.065015	0.103896	0.5	0	t9
1013.phy	pyk	0.0518624	0.0863439	0.5	0	t2
1013.phy	pyk	0.0645851	0.0883776	0.5	0	t7
1014.phy	pyrB	0.0879139	0.134634	0.5	0	t3
1014.phy	pyrB	NA	0.10648	0.495805	0.0168525	t1
1014.phy	pyrB	0.103902	0.229766	0.5	0	t5
1014.phy	pyrB	0.106314	0.129401	0.5	0	t6
1014.phy	pyrB	0.111436	0.0684019	0.5	0	t11
1014.phy	pyrB	0.0889279	0.123744	0.5	0	t2
1014.phy	pyrB	0.110032	0.0526151	0.399201	0.450286	t7
1014.phy	pyrB	0.106613	1.23755e-06	0.5	-0.000799212	t4
1014.phy	pyrB	0.113405	0.0810568	0.486147	0.0561953	t14
1014.phy	pyrB	0.102048	0.162148	0.448962	0.215339	t13
1014.phy	pyrB	0.0963317	0.21874	0.5	0	t12
1014.phy	pyrB	0.107954	0	0.5	0	t9
1014.phy	pyrB	0.108869	0.0859255	0.5	0	t10
1014.phy	pyrB	0.107051	0.094127	0.451333	0.204807	t8
1014.phy	pyrB	0.111382	0.0919512	0.5	0	t15
1015.phy	pyrC_1	NA	0.186635	0.477086	0.0938224	t1
1015.phy	pyrC_1	0.184618	0.286566	0.5	0	t5
1015.phy	pyrC_1	0.167239	0.220562	0.5	0	t3
1015.phy	pyrC_1	0.17951	0.250675	0.5	0	t12
1015.phy	pyrC_1	0.186237	0.184938	0.5	0	t7
1015.phy	pyrC_1	0.198858	0.138662	0.5	0	t14
1015.phy	pyrC_1	0.187061	0.179877	0.39198	0.486796	t8
1015.phy	pyrC_1	0.18459	0.710551	0.5	0	t4
1015.phy	pyrC_1	0.19599	0.160398	0.339611	0.773616	t15
1015.phy	pyrC_1	0.157261	0.221289	0.5	0	t2
1015.phy	pyrC_1	0.184907	0.237492	0.5	0	t9
1015.phy	pyrC_1	0.187988	0.120979	0.5	0	t6
1015.phy	pyrC_1	0.184561	0.202976	0.5	0	t11
1015.phy	pyrC_1	0.181483	0.286642	0.5	0	t13
1015.phy	pyrC_1	0.184636	0.209987	0.476059	0.0981324	t10
1016.phy	pyrC_2	0.160371	0.112601	0.5	0	t11
1016.phy	pyrC_2	NA	0.154644	0.290147	1.08844	t1
1016.phy	pyrC_2	0.151861	0.1587	0.298723	1.03018	t3
1016.phy	pyrC_2	0.143247	0.202835	0.5	0	t14
1016.phy	pyrC_2	0.165883	0	0.5	0	t7
1016.phy	pyrC_2	0.152313	0.195946	0.143685	2.49397	t12
1016.phy	pyrC_2	0.153322	0.212064	0.5	0	t5
1016.phy	pyrC_2	0.151866	0.186229	0.5	0	t10
1016.phy	pyrC_2	0.149626	0.272713	0.5	0	t8
1016.phy	pyrC_2	0.177185	0.0909412	0.496708	0.0132098	t15
1016.phy	pyrC_2	0.144183	0.164871	0.323564	0.870422	t2
1016.phy	pyrC_2	0.153344	0.204818	0.5	0	t6
1016.phy	pyrC_2	0.149549	0.560807	0.5	0	t9
1016.phy	pyrC_2	0.155703	0	0.5	0	t4
1016.phy	pyrC_2	0.142825	0.321757	0.5	0	t13
1017.phy	pyrD	0.165614	0.208336	0.5	0	t7
1017.phy	pyrD	0.162022	0.183293	0.5	0	t14
1017.phy	pyrD	0.166586	0.231519	0.5	0	t5
1017.phy	pyrD	0.15684	1.07189	0.5	0	t8
1017.phy	pyrD	NA	0.167431	0.5	0	t1
1017.phy	pyrD	0.167897	0	0.5	0	t4
1017.phy	pyrD	0.170192	0.145849	0.5	0	t10
1017.phy	pyrD	0.174519	0.146023	0.484134	0.0644915	t15
1017.phy	pyrD	0.172399	0.112737	0.5	0	t11
1017.phy	pyrD	0.168573	0.114179	0.5	0	t6
1017.phy	pyrD	0.16922	0.151306	0.5	-0.00568162	t12
1017.phy	pyrD	0.167602	0.166513	0.5	-0.00159831	t3
1017.phy	pyrD	0.171296	0.16281	0.5	-0.00217937	t2
1017.phy	pyrD	0.164348	0.226327	0.5	0	t13
1017.phy	pyrD	0.165617	0.229434	0.5	0	t9
1018.phy	pyrF	0.248965	0.279077	0.5	0	t10
1018.phy	pyrF	0.240613	0.472282	0.0744635	3.8086	t7
1018.phy	pyrF	0.240814	10.2387	0.305524	0.985161	t9
1018.phy	pyrF	0.24649	0.275499	0.5	0	t14
1018.phy	pyrF	0.226804	0.585083	0.0259078	5.92013	t12
1018.phy	pyrF	0.269989	0.226143	0.18273	2.0132	t3
1018.phy	pyrF	0.272401	0.0301237	0.484031	0.0649163	t13
1018.phy	pyrF	NA	0.251848	0.193391	1.89978	t1
1018.phy	pyrF	0.252873	0.171709	0.5	0	t5
1018.phy	pyrF	0.272338	0.19848	0.5	0	t15
1018.phy	pyrF	0.255393	0.247817	0.452949	0.197656	t2
1018.phy	pyrF	0.244018	0.723918	0.5	0	t6
1018.phy	pyrF	0.229418	2.02621	0.410135	0.396245	t8
1018.phy	pyrF	0.284163	0.0651393	0.5	0	t11
1018.phy	pyrF	0.251825	1.59429e-09	0.5	-0.000998188	t4
1019.phy	pyrG	0.0836192	0.0702416	0.5	0	t10
1019.phy	pyrG	0.0830304	0.0504003	0.5	0	t5
1019.phy	pyrG	NA	0.0825578	0.283974	1.13145	t1
1019.phy	pyrG	0.0837836	0	0.5	0	t9
1019.phy	pyrG	0.0649765	0.118554	0.0891222	3.4492	t3
1019.phy	pyrG	0.0813122	0.0868674	0.410258	0.395642	t14
1019.phy	pyrG	0.0776781	0.15602	0.5	0	t12
1019.phy	pyrG	0.0827623	0	0.5	0	t4
1019.phy	pyrG	0.0863494	0.0514079	0.49404	0.0239843	t11
1019.phy	pyrG	0.104347	0.0317238	0.5	0	t15
1019.phy	pyrG	0.0650353	0.105813	0.101529	3.18854	t2
1019.phy	pyrG	0.076007	0.176934	0.5	0	t8
1019.phy	pyrG	0.0759743	0.183423	0.5	0	t13
1019.phy	pyrG	0.0800025	0.128528	0.0284705	5.73148	t7
1019.phy	pyrG	0.0804717	0.275896	0.470999	0.119502	t6
102.phy	crtB	0.34257	0.363931	0.5	-0.000217339	t14
102.phy	crtB	0.350535	0.302537	0.5	0	t13
102.phy	crtB	0.357215	0.124665	0.5	0	t9
102.phy	crtB	0.349164	0	0.5	0	t4
102.phy	crtB	0.332603	0.935035	0.5	0	t7
102.phy	crtB	0.339845	1.02337	0.499562	0.00175295	t5
102.phy	crtB	0.336474	0.453619	0.246334	1.41584	t12
102.phy	crtB	0.350491	0.312344	0.5	0	t11
102.phy	crtB	0.379822	0.256988	0.5	0	t15
102.phy	crtB	0.300217	0.44724	0.348989	0.719135	t3
102.phy	crtB	NA	0.348027	0.5	0	t1
102.phy	crtB	0.319054	0.382502	0.465328	0.143731	t2
102.phy	crtB	0.349405	0.301986	0.460933	0.162709	t6
102.phy	crtB	0.343008	0.411323	0.421592	0.34114	t8
102.phy	crtB	0.360575	0.230517	0.5	0	t10
1020.phy	pyrH	0.0620852	0.0592951	0.5	-0.00567112	t7
1020.phy	pyrH	0.0601967	0.0877679	0.5	0	t12
1020.phy	pyrH	0.0585555	0.0669111	0.5	0	t2
1020.phy	pyrH	0.0631959	0.046809	0.5	0	t10
1020.phy	pyrH	0.0611054	0.0880941	0.497939	0.00826217	t5
1020.phy	pyrH	0.0601553	0.0903087	0.5	0	t13
1020.phy	pyrH	NA	0.0621053	0.5	0	t1
1020.phy	pyrH	0.0625147	0	0.5	0	t6
1020.phy	pyrH	0.058996	0.074368	0.495891	0.0165028	t14
1020.phy	pyrH	0.0572442	0.446748	0.5	0	t9
1020.phy	pyrH	0.0617014	0.0627343	0.5	0	t3
1020.phy	pyrH	0.0647805	0.0322443	0.5	0	t11
1020.phy	pyrH	0.0713106	0.0462355	0.5	0	t15
1020.phy	pyrH	0.058911	0.601246	0.484015	0.0649858	t8
1020.phy	pyrH	0.0630208	0	0.5	0	t4
1021.phy	pyrH_1	0.158921	0.082569	0.5	0	t13
1021.phy	pyrH_1	0.145639	0.161042	0.5	0	t2
1021.phy	pyrH_1	0.15662	0.143273	0.5	0	t15
1021.phy	pyrH_1	NA	0.152717	0.5	0	t1
1021.phy	pyrH_1	0.152405	0.164938	0.5	0	t9
1021.phy	pyrH_1	0.149717	0.158106	0.5	0	t3
1021.phy	pyrH_1	0.155905	0.0290949	0.5	0	t5
1021.phy	pyrH_1	0.153307	0.150615	0.5	0	t14
1021.phy	pyrH_1	0.150926	0.175472	0.5	0	t10
1021.phy	pyrH_1	0.149915	0.186994	0.5	0	t12
1021.phy	pyrH_1	0.152823	0	0.5	-0.0097965	t4
1021.phy	pyrH_1	0.155434	0.0965423	0.5	0	t8
1021.phy	pyrH_1	0.152818	0.155841	0.5	0	t7
1021.phy	pyrH_1	0.149821	0.311214	0.184658	1.99221	t6
1021.phy	pyrH_1	0.154637	0.133113	0.5	0	t11
1022.phy	pyrR	0.0715357	0.0630053	0.5	0	t14
1022.phy	pyrR	0.0596947	0.295003	0.5	0	t12
1022.phy	pyrR	0.0770712	0	0.5	0	t10
1022.phy	pyrR	0.0511544	0.121895	0.5	0	t3
1022.phy	pyrR	0.0585074	0.0893744	0.5	0	t2
1022.phy	pyrR	NA	0.0696618	0.5	0	t1
1022.phy	pyrR	0.06979	0.0638933	0.5	0	t13
1022.phy	pyrR	0.0725129	0	0.5	0	t6
1022.phy	pyrR	0.063654	0.16912	0.5	0	t11
1022.phy	pyrR	0.0602991	0.310382	0.5	0	t8
1022.phy	pyrR	0.0697375	0	0.5	-0.000394996	t9
1022.phy	pyrR	0.0668764	0.116796	0.5	0	t7
1022.phy	pyrR	0.0695882	1.3579e-06	0.5	-0.00130074	t4
1022.phy	pyrR	0.0706995	0	0.5	0	t5
1022.phy	pyrR	0.0859449	0.0393148	0.5	0	t15
1023.phy	queC	0.181171	0.0655222	0.5	0	t8
1023.phy	queC	0.15537	0.196955	0.5	0	t3
1023.phy	queC	0.186626	0.113811	0.5	0	t14
1023.phy	queC	0.156446	0.301054	0.471689	0.116576	t10
1023.phy	queC	0.1675	0.196133	0.5	0	t9
1023.phy	queC	0.172796	0.126394	0.5	0	t11
1023.phy	queC	0.16172	0.360105	0.5	0	t13
1023.phy	queC	NA	0.168466	0.5	0	t1
1023.phy	queC	0.168379	1.13814e-06	0.5	-0.000766462	t4
1023.phy	queC	0.157434	0.595398	0.5	0	t12
1023.phy	queC	0.167449	0.220162	0.5	0	t5
1023.phy	queC	0.17132	0.127525	0.5	0	t7
1023.phy	queC	0.133315	0.213779	0.5	0	t2
1023.phy	queC	0.165501	0.320009	0.5	0	t6
1023.phy	queC	0.171433	0.159192	0.187188	1.96499	t15
1024.phy	queD	0.240362	0.768346	0.5	0	t12
1024.phy	queD	0.304535	0	0.5	0	t11
1024.phy	queD	NA	0.276416	0.5	0	t1
1024.phy	queD	0.212369	1.06877	0.488963	0.0446445	t14
1024.phy	queD	0.250972	0.314073	0.5	0	t3
1024.phy	queD	0.266385	12.4025	0.436966	0.269506	t8
1024.phy	queD	0.375706	0.127881	0.5	0	t15
1024.phy	queD	0.282334	0.130013	0.272401	1.21467	t7
1024.phy	queD	0.293812	0.131386	0.5	0	t10
1024.phy	queD	0.276878	0.275484	0.5	0	t2
1024.phy	queD	0.277537	0.266912	0.5	0	t6
1024.phy	queD	0.276348	6.12428e-07	0.5	-0.000592391	t4
1024.phy	queD	0.272801	0.391204	0.5	0	t5
1024.phy	queD	0.259935	0.511402	0.401737	0.43762	t13
1025.phy	queE	0.278808	0.407613	0.5	0	t8
1025.phy	queE	0.282314	0.353473	0.5	0	t5
1025.phy	queE	0.276085	0.352187	0.474885	0.103073	t11
1025.phy	queE	0.309125	0.184559	0.492021	0.0321734	t14
1025.phy	queE	0.292379	0.186466	0.5	0	t13
1025.phy	queE	0.299	0.222136	0.5	0	t15
1025.phy	queE	0.270719	0.967933	0.5	0	t6
1025.phy	queE	0.276809	0.352142	0.00437164	9.47894	t10
1025.phy	queE	0.291595	0.224673	0.464236	0.148428	t12
1025.phy	queE	0.253155	0.321295	0.5	0	t3
1025.phy	queE	NA	0.283456	0.132425	2.65718	t1
1025.phy	queE	0.285332	0	0.5	0	t4
1025.phy	queE	0.218539	0.335169	0.131652	2.6689	t2
1025.phy	queE	0.269412	15.4264	0.339012	0.777145	t9
1025.phy	queE	0.278361	0.345217	0.5	0	t7
1026.phy	queF	0.192378	0.188617	0.329812	0.832171	t7
1026.phy	queF	0.188346	0.223176	0.5	0	t10
1026.phy	queF	0.191304	0.20747	0.5	0	t13
1026.phy	queF	0.195389	0.151697	0.5	0	t8
1026.phy	queF	0.234911	0.0856012	0.5	0	t15
1026.phy	queF	0.15115	0.275237	0.5	0	t3
1026.phy	queF	0.192288	0.189471	0.5	0	t14
1026.phy	queF	0.131984	0.261451	0.5	0	t2
1026.phy	queF	NA	0.192079	0.5	0	t1
1026.phy	queF	0.18665	9.33973	0.407582	0.40873	t9
1026.phy	queF	0.194418	0	0.5	0	t4
1026.phy	queF	0.190119	0.211594	0.5	0	t11
1026.phy	queF	0.193053	0.142763	0.5	0	t5
1026.phy	queF	0.167175	0.753456	0.5	-0.00015656	t12
1026.phy	queF	0.184718	0.400022	0.5	0	t6
1027.phy	queG	NA	0.193583	0.5	0	t1
1027.phy	queG	0.196515	0.122855	0.5	0	t6
1027.phy	queG	0.189894	0.273058	0.5	0	t13
1027.phy	queG	0.201204	0.150869	0.5	0	t14
1027.phy	queG	0.19508	0.182586	0.5	0	t11
1027.phy	queG	0.213906	0.141436	0.5	0	t15
1027.phy	queG	0.177566	0.363786	0.5	0	t12
1027.phy	queG	0.185892	0.660537	0.5	0	t5
1027.phy	queG	0.14585	0.241864	0.5	0	t2
1027.phy	queG	0.193643	0.18895	0.498305	0.00678991	t4
1027.phy	queG	0.18957	0.379943	0.5	0	t7
1027.phy	queG	0.192876	0.236772	0.5	0	t9
1027.phy	queG	0.194934	0.183629	0.5	0	t10
1027.phy	queG	0.201991	0.108189	0.479425	0.0840407	t8
1027.phy	queG	0.154817	0.259195	0.5	0	t3
1028.phy	radA	0.112559	0.139009	0.5	-0.00713093	t10
1028.phy	radA	0.105785	0.238459	0.5	0	t12
1028.phy	radA	0.110754	0.261661	0.5	0	t6
1028.phy	radA	0.105557	0.306165	0.496549	0.0138524	t13
1028.phy	radA	0.0815447	0.170662	0.5	0	t3
1028.phy	radA	0.124603	0.0731966	0.5	0	t14
1028.phy	radA	0.140722	0.0540208	0.5	0	t15
1028.phy	radA	0.118653	0.0876278	0.5	0	t11
1028.phy	radA	0.114103	0.14969	0.5	0	t5
1028.phy	radA	0.114789	0.121089	0.5	0	t8
1028.phy	radA	0.112962	34.977	0.246348	1.41573	t4
1028.phy	radA	NA	0.114925	0.463865	0.150031	t1
1028.phy	radA	0.065743	0.166891	0.5	0	t2
1028.phy	radA	0.113302	0.150019	0.5	0	t7
1028.phy	radA	0.114168	0.153654	0.5	0	t9
1029.phy	rapA	0.218184	0.251101	0.5	0	t12
1029.phy	rapA	0.215906	0.282571	0.44583	0.229342	t10
1029.phy	rapA	0.225156	0.217638	0.404049	0.426142	t3
1029.phy	rapA	0.216735	0.441303	0.5	0	t5
1029.phy	rapA	0.228165	0.168931	0.482054	0.0731032	t11
1029.phy	rapA	0.221269	0.228293	0.5	0	t6
1029.phy	rapA	0.237652	0.17041	0.5	0	t15
1029.phy	rapA	0.221058	0.248804	0.354223	0.689361	t9
1029.phy	rapA	0.224824	0.188488	0.188976	1.94598	t13
1029.phy	rapA	0.211888	0.279839	0.486431	0.0550273	t14
1029.phy	rapA	0.223594	0.202303	0.5	0	t7
1029.phy	rapA	0.212321	0.228562	0.333981	0.807046	t2
1029.phy	rapA	0.221071	0.239242	0.499906	0.000375578	t8
1029.phy	rapA	0.220693	0.397994	0.5	0	t4
1029.phy	rapA	NA	0.221855	0.353804	0.691729	t1
103.phy	crtD	0.231476	0.158894	0.489964	0.0405529	t15
103.phy	crtD	0.213843	0.154368	0.5	0	t12
103.phy	crtD	0.184348	0.237903	0.487223	0.0517715	t2
103.phy	crtD	0.205564	0.298415	0.5	0	t7
103.phy	crtD	NA	0.209198	0.26734	1.25218	t1
103.phy	crtD	0.205984	0.233497	0.5	0	t10
103.phy	crtD	0.212675	0.194015	0.202384	1.80889	t14
103.phy	crtD	0.195337	0.23688	0.5	-0.00058208	t3
103.phy	crtD	0.20891	0.397834	0.5	-0.000610231	t4
103.phy	crtD	0.195378	2.26852	0.388004	0.507187	t8
103.phy	crtD	0.208557	0.244254	0.5	0	t5
103.phy	crtD	0.202795	0.274771	0.5	0	t11
103.phy	crtD	0.207771	0.258816	0.5	0	t6
103.phy	crtD	0.207115	0.245054	0.357733	0.669642	t13
103.phy	crtD	0.206965	0.396928	0.0529899	4.48901	t9
1030.phy	rbfA	0.117023	1.57116	0.497076	0.0117285	t8
1030.phy	rbfA	0.120324	0.118117	0.196803	1.86481	t6
1030.phy	rbfA	0.107665	0.301281	0.5	0	t13
1030.phy	rbfA	0.128895	0.0416811	0.28945	1.09325	t10
1030.phy	rbfA	0.143509	0.0687876	0.5	0	t14
1030.phy	rbfA	0.121619	0	0.5	0	t5
1030.phy	rbfA	0.122183	0.0976663	0.5	0	t12
1030.phy	rbfA	0.11037	0.150617	0.5	0	t15
1030.phy	rbfA	NA	0.120264	0.5	0	t1
1030.phy	rbfA	0.0979517	0.164981	0.5	0	t3
1030.phy	rbfA	0.111243	0.267826	0.5	0	t11
1030.phy	rbfA	0.120326	8.87612e-09	0.5	-4.90996e-05	t4
1030.phy	rbfA	0.119005	0.13981	0.5	0	t7
1030.phy	rbfA	0.106771	0.138064	0.5	0	t2
1031.phy	rbgA	0.148029	0.239779	0.0853064	3.53672	t12
1031.phy	rbgA	0.159265	0.143928	0.5	0	t15
1031.phy	rbgA	0.156521	0.140387	0.458013	0.175422	t10
1031.phy	rbgA	0.165459	0.104917	0.46603	0.140717	t14
1031.phy	rbgA	0.15696	0	0.5	0	t6
1031.phy	rbgA	0.139263	0.178236	0.370117	0.601579	t3
1031.phy	rbgA	0.157231	0.129782	0.5	0	t11
1031.phy	rbgA	NA	0.154712	0.490899	0.0367379	t1
1031.phy	rbgA	0.150059	0.21221	0.5	0	t13
1031.phy	rbgA	0.149915	0.211251	0.104849	3.12418	t7
1031.phy	rbgA	0.156502	0.102188	0.5	0	t5
1031.phy	rbgA	0.155643	0.1288	0.5	0	t8
1031.phy	rbgA	0.154511	0	0.5	-0.00128559	t4
1031.phy	rbgA	0.148747	10.1239	0.351273	0.706086	t9
1031.phy	rbgA	0.131038	0.177172	0.317408	0.908841	t2
1032.phy	RBKS	0.17713	0.306264	0.5	0	t13
1032.phy	RBKS	0.185768	0.170988	0.353144	0.695465	t11
1032.phy	RBKS	0.127799	0.245269	0.427431	0.313633	t2
1032.phy	RBKS	0.173361	0.654502	0.5	0	t6
1032.phy	RBKS	0.182701	0.640191	0.5	0	t4
1032.phy	RBKS	0.172398	0.415252	0.5	0	t7
1032.phy	RBKS	0.141592	0.258635	0.295881	1.0493	t3
1032.phy	RBKS	0.189483	0.148212	0.26938	1.23697	t12
1032.phy	RBKS	0.190659	0.0968459	0.0310144	5.56031	t8
1032.phy	RBKS	0.186957	0.163208	0.5	0	t10
1032.phy	RBKS	0.184543	0.191028	0.5	0	t5
1032.phy	RBKS	NA	0.184466	0.0440857	4.85695	t1
1032.phy	RBKS	0.177889	1.87379	0.444925	0.233406	t9
1032.phy	RBKS	0.183489	0.189239	0.36637	0.621926	t14
1032.phy	RBKS	0.226828	0.0816899	0.5	0	t15
1033.phy	rcsC_1	0.246877	0.241215	0.5	0	t11
1033.phy	rcsC_1	0.245646	0.28083	0.5	0	t5
1033.phy	rcsC_1	0.244157	0.443098	0.5	0	t9
1033.phy	rcsC_1	0.253826	0.135499	0.5	0	t8
1033.phy	rcsC_1	0.229959	0.616832	0.5	0	t13
1033.phy	rcsC_1	NA	0.24631	0.5	0	t1
1033.phy	rcsC_1	0.288553	0.146073	0.5	0	t15
1033.phy	rcsC_1	0.245634	0.283534	0.5	0	t6
1033.phy	rcsC_1	0.243014	1.79398	0.428636	0.308	t4
1033.phy	rcsC_1	0.223288	0.286917	0.5	0	t3
1033.phy	rcsC_1	0.214058	0.283263	0.5	0	t2
1033.phy	rcsC_1	0.228666	0.326599	0.476038	0.0982202	t14
1033.phy	rcsC_1	0.249988	0.218811	0.5	0	t12
1033.phy	rcsC_1	0.243096	0.332458	0.5	0	t7
1033.phy	rcsC_1	0.248404	0.224784	0.5	0	t10
1034.phy	rcsC_2	0.133734	0.414945	0.5	0	t13
1034.phy	rcsC_2	0.124415	0.176192	0.5	0	t3
1034.phy	rcsC_2	0.149429	0.0700638	0.254491	1.35069	t11
1034.phy	rcsC_2	0.169845	0.0838068	0.5	0	t15
1034.phy	rcsC_2	0.139779	0.233528	0.5	0	t6
1034.phy	rcsC_2	0.138071	0.216522	0.5	0	t7
1034.phy	rcsC_2	0.123066	0.164793	0.5	0	t2
1034.phy	rcsC_2	0.141631	0.138646	0.5	0	t5
1034.phy	rcsC_2	0.14388	0.0725818	0.5	0	t9
1034.phy	rcsC_2	0.145941	0.0616118	0.5	0	t8
1034.phy	rcsC_2	0.141802	0	0.5	0	t4
1034.phy	rcsC_2	0.137764	0.182469	0.5	0	t12
1034.phy	rcsC_2	NA	0.14172	0.5	0	t1
1034.phy	rcsC_2	0.141049	0.147561	0.5	0	t10
1034.phy	rcsC_2	0.128703	0.196186	0.5	0	t14
1035.phy	recA	0.0842132	0.419383	0.42713	0.315037	t6
1035.phy	recA	0.0859183	0.131256	0.5	0	t12
1035.phy	recA	0.0966389	0.0254206	0.5	0	t8
1035.phy	recA	0.0881134	0.115447	0.5	0	t10
1035.phy	recA	0.0445337	0.142886	0.00386101	9.72736	t2
1035.phy	recA	0.108	0.0390143	0.5	0	t15
1035.phy	recA	0.0860589	0.251635	0.000116132	16.7353	t5
1035.phy	recA	0.0876999	0.173808	0.0791291	3.68705	t7
1035.phy	recA	0.0932094	0.0556082	0.5	0	t13
1035.phy	recA	0.0853306	0.132839	0.5	0	t11
1035.phy	recA	NA	0.0901731	0.0218779	6.25826	t1
1035.phy	recA	0.0555733	0.149097	0.5	0	t3
1035.phy	recA	0.0883291	0.198352	0.5	0	t9
1035.phy	recA	0.101491	0.0491005	0.5	0	t14
1035.phy	recA	0.0905905	0	0.5	0	t4
1036.phy	recF	0.239444	0.213232	0.5	0	t10
1036.phy	recF	0.20656	0.274837	0.189511	1.94032	t2
1036.phy	recF	0.246426	0.148395	0.5	0	t8
1036.phy	recF	0.214303	0.280218	0.213022	1.70643	t3
1036.phy	recF	0.232841	0.341408	0.40564	0.418286	t13
1036.phy	recF	0.2389	0.167249	0.5	0	t9
1036.phy	recF	0.256682	0.189401	0.5	0	t15
1036.phy	recF	0.218042	0.756216	0.129064	2.7086	t7
1036.phy	recF	0.236414	0.266429	0.235498	1.50581	t6
1036.phy	recF	NA	0.23749	0.5	-0.000237196	t1
1036.phy	recF	0.232984	1.23545	0.490774	0.0372471	t4
1036.phy	recF	0.257885	0.0929422	0.5	0	t11
1036.phy	recF	0.235672	0.243963	0.5	0	t14
1036.phy	recF	0.231608	0.682303	0.5	0	t5
1036.phy	recF	0.230732	0.328276	0.5	0	t12
1037.phy	recJ	NA	0.202175	0.394465	0.474157	t1
1037.phy	recJ	0.197398	0.243882	0.228256	1.56828	t10
1037.phy	recJ	0.178986	0.238396	0.5	0	t3
1037.phy	recJ	0.159676	0.241447	0.431409	0.295102	t2
1037.phy	recJ	0.199892	0.278898	0.5	0	t9
1037.phy	recJ	0.20146	0.208465	0.468896	0.128455	t13
1037.phy	recJ	0.197475	0.401547	0.5	0	t6
1037.phy	recJ	0.20197	0.206903	0.5	0	t7
1037.phy	recJ	0.200951	0.664978	0.5	-0.000158576	t4
1037.phy	recJ	0.204559	0.119546	0.5	0	t5
1037.phy	recJ	0.193375	0.304598	0.343561	0.750488	t12
1037.phy	recJ	0.232882	0.119286	0.5	-0.00179363	t15
1037.phy	recJ	0.203287	0.198074	0.208798	1.74648	t14
1037.phy	recJ	0.196871	0.267106	0.5	0	t11
1037.phy	recJ	0.198718	0.312079	0.5	0	t8
1038.phy	recN	0.247104	0.260562	0.5	0	t6
1038.phy	recN	0.235728	7.9142	0.343554	0.750529	t8
1038.phy	recN	0.271257	0.181108	0.5	0	t15
1038.phy	recN	0.227958	0.266922	0.5	0	t2
1038.phy	recN	0.248284	0.245867	0.5	0	t3
1038.phy	recN	0.245053	0.399242	0.5	0	t9
1038.phy	recN	0.256008	0.176026	0.384973	0.522869	t11
1038.phy	recN	NA	0.247091	0.400819	0.442196	t1
1038.phy	recN	0.247456	0.246299	0.5	0	t5
1038.phy	recN	0.237722	0.41981	0.326961	0.849534	t13
1038.phy	recN	0.248811	0.22652	0.5	0	t7
1038.phy	recN	0.245395	1.18523	0.496564	0.0137904	t4
1038.phy	recN	0.246074	0.261499	0.5	0	t12
1038.phy	recN	0.238805	0.340109	0.121828	2.82399	t10
1038.phy	recN	0.244008	0.260471	0.5	0	t14
1039.phy	recO	NA	0.333185	0.481235	0.0765051	t1
1039.phy	recO	0.347836	0.271102	0.5	0	t14
1039.phy	recO	0.325013	0.693967	0.5	0	t7
1039.phy	recO	0.305175	0.715072	0.0508885	4.56994	t13
1039.phy	recO	0.363651	0.147831	0.5	0	t11
1039.phy	recO	0.33265	0.372477	0.5	0	t5
1039.phy	recO	0.331081	22.2421	0.359148	0.661748	t4
1039.phy	recO	0.340999	0.212349	0.5	0	t10
1039.phy	recO	0.321495	0.373166	0.202791	1.80486	t15
1039.phy	recO	0.328895	0.336266	0.5	0	t2
1039.phy	recO	0.335586	0.273914	0.5	0	t6
1039.phy	recO	0.346713	0.125063	0.5	0	t9
1039.phy	recO	0.308121	0.36769	0.5	0	t3
1039.phy	recO	0.331937	0.352238	0.5	0	t8
1039.phy	recO	0.315023	0.511731	0.5	0	t12
104.phy	csd	0.121443	0	0.5	0	t9
104.phy	csd	0.119623	0.115843	0.5	0	t14
104.phy	csd	0.123461	0.0606342	0.5	0	t13
104.phy	csd	0.11709	0.143224	0.5	0	t7
104.phy	csd	0.12318	0.105036	0.346212	0.735112	t15
104.phy	csd	0.119262	0	0.5	0	t5
104.phy	csd	0.120969	0.0969037	0.5	0	t11
104.phy	csd	0.119051	0.116164	0.5	0	t10
104.phy	csd	0.121118	0.0346744	0.5	0	t6
104.phy	csd	NA	0.118797	0.458072	0.175162	t1
104.phy	csd	0.113286	0.128458	0.5	0	t3
104.phy	csd	0.113714	0.269307	0.5	0	t8
104.phy	csd	0.105136	0.289453	0.457844	0.176157	t12
104.phy	csd	0.116034	0.121772	0.5	0	t2
104.phy	csd	0.119091	0	0.5	0	t4
1040.phy	relA	0.116325	0.129949	0.106084	3.10076	t6
1040.phy	relA	0.116579	0.189101	0.5	-0.00406756	t4
1040.phy	relA	0.133357	0.0725906	0.471278	0.118321	t15
1040.phy	relA	0.115	0.17536	0.5	0	t5
1040.phy	relA	NA	0.116641	0.473885	0.107286	t1
1040.phy	relA	0.11417	0.161007	0.5	0	t7
1040.phy	relA	0.103972	0.137727	0.5	-0.000220012	t3
1040.phy	relA	0.102652	0.130593	0.5	-0.00974876	t2
1040.phy	relA	0.101526	0.288158	0.379957	0.549098	t12
1040.phy	relA	0.116503	0.122375	0.5	0	t9
1040.phy	relA	0.119383	0.0720834	0.5	0	t13
1040.phy	relA	0.109056	0.149145	0.5	0	t14
1040.phy	relA	0.118326	0.102316	0.5	0	t10
1040.phy	relA	0.127654	0.0402016	0.5	0	t11
1040.phy	relA	0.119617	0.0568678	0.5	0	t8
1041.phy	remA	0.0310699	5.24166e-09	0.5	-0.000215629	t4
1041.phy	remA	0.0326352	0	0.5	0	t5
1041.phy	remA	0.0380805	0.015939	0.452649	0.198984	t15
1041.phy	remA	NA	0.031133	0.5	0	t1
1041.phy	remA	0.0272957	0.100706	0.5	0	t11
1041.phy	remA	0.021673	0.199047	0.5	0	t10
1041.phy	remA	0.018952	0.0448996	0.5	0	t2
1041.phy	remA	0.0320988	1.50317e-15	0.5	0	t7
1041.phy	remA	0.032094	1.26842e-14	0.5	0	t6
1041.phy	remA	0.0331848	0.0235602	0.5	0	t14
1041.phy	remA	0.0327935	1.37254e-15	0.5	0	t9
1041.phy	remA	0.033295	1.5882e-15	0.5	0	t13
1041.phy	remA	0.0322351	0.0291475	0.5	0	t3
1041.phy	remA	0.0289574	0.0491132	0.5	0	t12
1042.phy	rep	0.251243	0.140103	0.20889	1.7456	t15
1042.phy	rep	0.218814	0.166461	0.5	0	t5
1042.phy	rep	0.215752	0.260354	0.5	0	t7
1042.phy	rep	0.215777	0.278682	0.498774	0.00491108	t8
1042.phy	rep	0.217574	0.223735	0.185038	1.98809	t10
1042.phy	rep	0.21782	0.202679	0.48947	0.042569	t4
1042.phy	rep	NA	0.218048	0.110809	3.0136	t1
1042.phy	rep	0.195159	0.258457	0.5	0	t3
1042.phy	rep	0.209775	0.910779	0.134266	2.62957	t6
1042.phy	rep	0.217458	0.229253	0.5	0	t9
1042.phy	rep	0.220834	0.193876	0.5	0	t11
1042.phy	rep	0.208398	0.256964	0.317108	0.910733	t14
1042.phy	rep	0.189607	0.249329	0.255427	1.34334	t2
1042.phy	rep	0.203596	0.427497	0.485798	0.0576323	t12
1042.phy	rep	0.222395	0.16293	0.5	0	t13
1043.phy	resA	0.166032	0.226442	0.5	0	t2
1043.phy	resA	0.196388	0.0458466	0.5	0	t9
1043.phy	resA	0.209178	0.15197	0.5	0	t15
1043.phy	resA	0.190569	0	0.5	-0.000932255	t4
1043.phy	resA	0.191447	0.147885	0.0248662	6.0022	t5
1043.phy	resA	0.189208	0.209817	0.5	0	t11
1043.phy	resA	0.176581	0.510697	0.5	0	t13
1043.phy	resA	0.192582	0.148507	0.474285	0.1056	t7
1043.phy	resA	0.178296	0.357539	0.190206	1.933	t12
1043.phy	resA	0.193224	0.182891	0.5	0	t14
1043.phy	resA	0.192262	0.170534	0.5	0	t10
1043.phy	resA	NA	0.1903	0.5	0	t1
1043.phy	resA	0.193154	0.101151	0.298869	1.02921	t6
1043.phy	resA	0.18589	8.03665	0.483737	0.0661332	t8
1043.phy	resA	0.165644	0.246217	0.5	0	t3
1044.phy	rgtE	0.113089	0.0913471	0.5	0	t7
1044.phy	rgtE	0.112375	0.100644	0.5	0	t12
1044.phy	rgtE	0.126157	0.0985606	0.5	0	t2
1044.phy	rgtE	0.116224	0	0.5	0	t5
1044.phy	rgtE	0.110496	0.341326	0.5	0	t4
1044.phy	rgtE	0.108588	0.159469	0.5	0	t11
1044.phy	rgtE	0.108785	0.235598	0.5	0	t9
1044.phy	rgtE	0.101569	0.155318	0.5	0	t14
1044.phy	rgtE	0.105185	0.375187	0.5	0	t8
1044.phy	rgtE	0.114554	0.0781226	0.5	0	t13
1044.phy	rgtE	0.115971	0.0732818	0.5	0	t10
1044.phy	rgtE	NA	0.111312	0.5	0	t1
1044.phy	rgtE	0.115883	0.0976936	0.5	0	t15
1044.phy	rgtE	0.112101	0	0.5	0	t6
1044.phy	rgtE	0.121416	0.0973377	0.5	0	t3
1045.phy	rhlB	0.119531	0.288993	0.297011	1.04168	t2
1045.phy	rhlB	0.183711	0.32559	0.5	0	t7
1045.phy	rhlB	0.243358	0.0725983	0.5	0	t15
1045.phy	rhlB	0.200747	0.113566	0.5	0	t8
1045.phy	rhlB	0.190528	0.265869	0.5	0	t5
1045.phy	rhlB	0.197313	0.170438	0.5	0	t14
1045.phy	rhlB	0.186022	0.737639	0.0971204	3.27731	t9
1045.phy	rhlB	0.200255	0.119147	0.5	0	t10
1045.phy	rhlB	NA	0.191859	0.118687	2.87624	t1
1045.phy	rhlB	0.175202	0.937073	0.138989	2.56042	t13
1045.phy	rhlB	0.192461	0	0.5	0	t4
1045.phy	rhlB	0.126737	0.34159	0.459665	0.168222	t3
1045.phy	rhlB	0.190937	0.245737	0.5	-0.000920264	t6
1045.phy	rhlB	0.182693	0.296335	0.5	0	t12
1045.phy	rhlB	0.185737	0.261417	0.453132	0.196849	t11
1046.phy	ribBA	0.0967517	0.0566195	0.5	0	t10
1046.phy	ribBA	0.0907743	0.125549	0.5	0	t7
1046.phy	ribBA	0.0962779	0.0601188	0.499765	0.000938521	t11
1046.phy	ribBA	0.117512	0.0411417	0.5	0	t15
1046.phy	ribBA	0.0949725	0	0.5	0	t9
1046.phy	ribBA	0.0841025	0.128444	0.289347	1.09396	t14
1046.phy	ribBA	0.077965	0.111337	0.5	0	t2
1046.phy	ribBA	0.0914986	0.159494	0.5	0	t5
1046.phy	ribBA	0.0921527	0.130585	0.5	0	t6
1046.phy	ribBA	0.0857166	0.182719	0.5	0	t12
1046.phy	ribBA	0.0900264	0.141557	0.5	0	t13
1046.phy	ribBA	0.0929299	1.28659e-06	0.5	-0.00304866	t4
1046.phy	ribBA	0.0890966	0.309777	0.5	0	t8
1046.phy	ribBA	0.0739926	0.129607	0.5	0	t3
1046.phy	ribBA	NA	0.0928697	0.466045	0.140653	t1
1047.phy	ribD	0.13193	0.120287	0.5	0	t11
1047.phy	ribD	0.108547	0.160022	0.5	0	t2
1047.phy	ribD	0.133754	0.0568005	0.5	-0.000383713	t9
1047.phy	ribD	NA	0.131235	0.5	0	t1
1047.phy	ribD	0.119678	0.188804	0.5	0	t14
1047.phy	ribD	0.102192	0.189207	0.5	0	t3
1047.phy	ribD	0.13684	0.0644129	0.5	-0.00159238	t10
1047.phy	ribD	0.120243	0.263691	0.5	0	t12
1047.phy	ribD	0.128261	0.336303	0.5	0	t5
1047.phy	ribD	0.131236	6.12428e-07	0.5	-0.0009142	t4
1047.phy	ribD	0.125146	0.227045	0.5	0	t7
1047.phy	ribD	0.125398	0.547294	0.5	0	t6
1047.phy	ribD	0.163279	0.070642	0.5	0	t15
1047.phy	ribD	0.133516	0.101202	0.5	0	t13
1047.phy	ribD	0.133458	0.089701	0.5	0	t8
1048.phy	ribD2	0.187283	0.354526	0.5	0	t9
1048.phy	ribD2	0.192817	0.179736	0.5	0	t14
1048.phy	ribD2	0.185657	0.377425	0.5	0	t7
1048.phy	ribD2	0.183054	5.75273	0.443544	0.239621	t8
1048.phy	ribD2	0.184286	0.381074	0.5	0	t5
1048.phy	ribD2	NA	0.190324	0.5	0	t1
1048.phy	ribD2	0.188748	0.205377	0.5	0	t10
1048.phy	ribD2	0.187769	0.226231	0.5	0	t11
1048.phy	ribD2	0.183214	44.9638	0.18002	2.04308	t4
1048.phy	ribD2	0.188023	0.246856	0.5	0	t6
1048.phy	ribD2	0.182799	0.20278	0.5	0	t3
1048.phy	ribD2	0.161372	0.22091	0.5	0	t2
1048.phy	ribD2	0.212194	0.138676	0.5	0	t15
1048.phy	ribD2	0.194424	0.158433	0.5	0	t12
1048.phy	ribD2	0.200722	0.0622834	0.5	0	t13
1049.phy	ribE	0.187801	0.223399	0.5	0	t3
1049.phy	ribE	0.209784	0.16789	0.5	0	t14
1049.phy	ribE	0.204514	0.115528	0.5	0	t5
1049.phy	ribE	0.200833	0.205023	0.5	0	t12
1049.phy	ribE	0.203008	0.134304	0.5	0	t6
1049.phy	ribE	NA	0.20155	0.337292	0.787319	t1
1049.phy	ribE	0.198958	0.234438	0.429719	0.302951	t13
1049.phy	ribE	0.204008	0.135214	0.5	0	t9
1049.phy	ribE	0.187427	3.63723	0.0595796	4.25459	t8
1049.phy	ribE	0.197052	0.256509	0.028397	5.73665	t10
1049.phy	ribE	0.19666	0.316642	0.382159	0.537541	t7
1049.phy	ribE	0.183947	0.218706	0.5	0	t2
1049.phy	ribE	0.211257	0.171642	0.469242	0.126977	t15
1049.phy	ribE	0.202382	0	0.5	0	t4
1049.phy	ribE	0.201465	0.198455	0.5	0	t11
105.phy	ctaA	0.155015	0.144022	0.5	0	t2
105.phy	ctaA	0.15701	0	0.5	0	t9
105.phy	ctaA	0.158849	0.0892687	0.5	0	t10
105.phy	ctaA	0.139183	47.0345	0.126056	2.75576	t6
105.phy	ctaA	0.149994	1.33076e-09	0.5	-0.000604845	t4
105.phy	ctaA	0.168125	0.102607	0.5	0	t15
105.phy	ctaA	0.151375	0.131286	0.5	0	t11
105.phy	ctaA	0.129738	0.230227	0.366889	0.6191	t14
105.phy	ctaA	0.150924	0.140207	0.5	0	t12
105.phy	ctaA	0.149856	0.148834	0.5	0	t8
105.phy	ctaA	NA	0.15009	0.5	0	t1
105.phy	ctaA	0.144629	0.420675	0.5	0	t7
105.phy	ctaA	0.13589	0.183174	0.5	0	t3
105.phy	ctaA	0.15943	0.0363551	0.5	0	t13
105.phy	ctaA	0.14636	0.418942	0.5	-0.00104033	t5
1050.phy	ribF	0.194879	0.162777	0.5	0	t10
1050.phy	ribF	0.193968	0.158564	0.5	0	t8
1050.phy	ribF	0.191545	0.191083	0.5	0	t3
1050.phy	ribF	0.183462	0.287739	0.5	0	t12
1050.phy	ribF	0.196518	0.129139	0.5	0	t7
1050.phy	ribF	0.193214	0	0.5	0	t6
1050.phy	ribF	NA	0.191436	0.490978	0.0364161	t1
1050.phy	ribF	0.184809	0.335554	0.5	0	t13
1050.phy	ribF	0.193729	0.185447	0.0475569	4.70536	t15
1050.phy	ribF	0.183544	0.22369	0.482641	0.0706714	t14
1050.phy	ribF	0.192112	0.118566	0.5	0	t5
1050.phy	ribF	0.196005	0.185732	0.5	0	t2
1050.phy	ribF	0.191352	2.73601e-06	0.5	-0.000985575	t4
1050.phy	ribF	0.190478	0.290017	0.5	0	t9
1050.phy	ribF	0.197538	0.139329	0.5	-0.000210684	t11
1051.phy	ribH	0.150292	0.0913182	0.215349	1.68469	t15
1051.phy	ribH	0.130391	0.32064	0.475988	0.0984323	t9
1051.phy	ribH	0.133775	0.14223	0.5	0	t6
1051.phy	ribH	0.135222	0.1249	0.5	0	t10
1051.phy	ribH	0.13403	0.133963	0.5	0	t3
1051.phy	ribH	0.119389	0.201138	0.5	0	t14
1051.phy	ribH	NA	0.133913	0.5	0	t1
1051.phy	ribH	0.1324	0.135583	0.5	0	t2
1051.phy	ribH	0.135983	0.0909281	0.41699	0.363092	t8
1051.phy	ribH	0.137288	0.100618	0.455957	0.184417	t12
1051.phy	ribH	0.131429	0.17743	0.5	0	t13
1051.phy	ribH	0.133944	0.137595	0.5	0	t7
1051.phy	ribH	0.13245	0.175895	0.5	0	t5
1051.phy	ribH	0.133858	1.244e-06	0.5	-0.000533408	t4
1051.phy	ribH	0.136451	0.104388	0.5	0	t11
1052.phy	rimM	NA	0.276037	0.5	0	t1
1052.phy	rimM	0.261116	0.47438	0.5	0	t12
1052.phy	rimM	0.202516	0.410042	0.5	0	t3
1052.phy	rimM	0.261033	0.493795	0.5	0	t11
1052.phy	rimM	0.290448	0.192672	0.5	0	t10
1052.phy	rimM	0.278048	0.21159	0.5	0	t6
1052.phy	rimM	0.28569	0.133748	0.5	0	t9
1052.phy	rimM	0.27211	0.325664	0.5	0	t13
1052.phy	rimM	0.309218	0.137277	0.5	0	t14
1052.phy	rimM	0.283776	0.246376	0.455851	0.184886	t15
1052.phy	rimM	0.26227	0.48704	0.5	0	t7
1052.phy	rimM	0.285785	0.131658	0.5	0	t8
1052.phy	rimM	0.199421	0.335656	0.5	0	t2
1052.phy	rimM	0.27226	0.595331	0.5	0	t5
1052.phy	rimM	0.273702	0.567704	0.5	0	t4
1053.phy	rimO	0.179074	0.316501	0.5	0	t6
1053.phy	rimO	0.15921	0.223132	0.5	0	t3
1053.phy	rimO	0.183782	0.161832	0.5	0	t8
1053.phy	rimO	0.178974	0.574586	0.5	0	t9
1053.phy	rimO	0.199576	0.129413	0.445429	0.23114	t14
1053.phy	rimO	0.176381	0.246553	0.0778839	3.71878	t10
1053.phy	rimO	0.173116	0.321321	0.5	0	t13
1053.phy	rimO	0.183347	0	0.5	0	t4
1053.phy	rimO	NA	0.182222	0.366062	0.623611	t1
1053.phy	rimO	0.191246	0.0889597	0.5	0	t12
1053.phy	rimO	0.183305	0.171659	0.5	0	t11
1053.phy	rimO	0.144934	0.227046	0.434989	0.278576	t2
1053.phy	rimO	0.180799	0.381104	0.5	-0.00234167	t5
1053.phy	rimO	0.176028	0.284524	0.5	0	t7
1053.phy	rimO	0.191931	0.150085	0.499994	2.41045e-05	t15
1054.phy	rimP	0.397835	22.873	0.367974	0.613194	t6
1054.phy	rimP	0.404773	0.375212	0.421441	0.341857	t12
1054.phy	rimP	0.40872	0.225795	0.5	0	t8
1054.phy	rimP	0.383575	0.910322	0.5	0	t13
1054.phy	rimP	0.405036	0.385275	0.5	0	t10
1054.phy	rimP	0.48619	0.156363	0.5	0	t11
1054.phy	rimP	NA	0.395647	0.405299	0.419968	t1
1054.phy	rimP	0.422615	0.351229	0.5	0	t15
1054.phy	rimP	0.418691	0.378009	0.150102	2.40659	t3
1054.phy	rimP	0.427483	0.380287	0.5	0	t2
1054.phy	rimP	0.367986	0.601735	0.3263	0.853581	t14
1054.phy	rimP	0.373144	2.75757	0.273919	1.20355	t7
1054.phy	rimP	0.398376	0.761892	0.5	0	t5
1054.phy	rimP	0.404275	0	0.5	-0.000437537	t4
1055.phy	rlmB_2	NA	0.233653	0.5	0	t1
1055.phy	rlmB_2	0.216946	0.55484	0.448131	0.219044	t13
1055.phy	rlmB_2	0.22936	0.386243	0.495883	0.0165346	t6
1055.phy	rlmB_2	0.23236	0.261272	0.5	0	t7
1055.phy	rlmB_2	0.211215	0.253794	0.5	0	t2
1055.phy	rlmB_2	0.228581	0.430669	0.444608	0.234831	t8
1055.phy	rlmB_2	0.231933	0.24717	0.5	0	t10
1055.phy	rlmB_2	0.232436	0.238025	0.49827	0.00693239	t14
1055.phy	rlmB_2	0.238562	0.190835	0.5	0	t11
1055.phy	rlmB_2	0.233569	1.22743e-06	0.5	-0.00215019	t4
1055.phy	rlmB_2	0.252432	0.178526	0.369264	0.606192	t15
1055.phy	rlmB_2	0.239458	0.16871	0.5	0	t12
1055.phy	rlmB_2	0.222136	0.252148	0.5	0	t3
1055.phy	rlmB_2	0.229969	0.37677	0.417473	0.360777	t9
1055.phy	rlmB_2	0.236423	0.0842958	0.5	0	t5
1056.phy	rlmCD	0.206884	0.208121	0.5	0	t12
1056.phy	rlmCD	0.211699	0.165181	0.5	0	t10
1056.phy	rlmCD	0.195394	0.422051	0.5	0	t13
1056.phy	rlmCD	0.202405	0.283724	0.5	0	t7
1056.phy	rlmCD	0.183093	0.248523	0.5	0	t3
1056.phy	rlmCD	0.234064	0.146386	0.5	0	t15
1056.phy	rlmCD	0.209806	0.119179	0.221536	1.62805	t5
1056.phy	rlmCD	NA	0.207202	0.5	0	t1
1056.phy	rlmCD	0.205216	0.321751	0.5	0	t6
1056.phy	rlmCD	0.183353	0.233396	0.5	0	t2
1056.phy	rlmCD	0.206593	0.220623	0.5	0	t9
1056.phy	rlmCD	0.2055	0.244505	0.5	0	t8
1056.phy	rlmCD	0.205574	23.6622	0.356708	0.675382	t4
1056.phy	rlmCD	0.205705	0.215941	0.5	0	t11
1056.phy	rlmCD	0.20005	0.239825	0.476375	0.096807	t14
1057.phy	rlmN	0.151315	0.255915	0.5	0	t3
1057.phy	rlmN	0.193083	0.145581	0.5	0	t10
1057.phy	rlmN	0.183356	0.425638	0.131248	2.67504	t9
1057.phy	rlmN	0.177339	0.440051	0.5	-0.000697708	t13
1057.phy	rlmN	0.188889	0.162251	0.5	0	t8
1057.phy	rlmN	0.213434	0.12098	0.331181	0.823888	t15
1057.phy	rlmN	0.182738	0.243043	0.5	0	t12
1057.phy	rlmN	0.18985	0.135011	0.5	0	t5
1057.phy	rlmN	0.188677	0	0.5	0	t4
1057.phy	rlmN	0.191697	0.173708	0.5	0	t14
1057.phy	rlmN	NA	0.187841	0.268759	1.24158	t1
1057.phy	rlmN	0.183937	0.230347	0.265694	1.26453	t11
1057.phy	rlmN	0.146736	0.231083	0.230537	1.5484	t2
1057.phy	rlmN	0.181863	0.924291	0.5	0	t6
1057.phy	rlmN	0.186615	0.2055	0.5	0	t7
1058.phy	rlpA_1	0.0790642	0.134075	0.5	0	t11
1058.phy	rlpA_1	0.0881131	0.0509035	0.5	0	t10
1058.phy	rlpA_1	0.0846754	1.23755e-06	0.5	-0.000403049	t5
1058.phy	rlpA_1	0.0977216	0.0546396	0.5	0	t15
1058.phy	rlpA_1	0.0744466	0.281082	0.5	0	t8
1058.phy	rlpA_1	0.0887111	0	0.5	0	t13
1058.phy	rlpA_1	0.0884045	0.0629973	0.5	0	t12
1058.phy	rlpA_1	0.0784744	0.0944264	0.5	0	t3
1058.phy	rlpA_1	NA	0.0845683	0.5	0	t1
1058.phy	rlpA_1	0.0843335	0.0869275	0.5	0	t14
1058.phy	rlpA_1	0.0811734	0.329207	0.5	0	t6
1058.phy	rlpA_1	0.083395	0.0863115	0.5	0	t2
1058.phy	rlpA_1	0.0846754	1.28856e-06	0.5	-0.000699101	t4
1058.phy	rlpA_1	0.0872094	0	0.5	0	t7
1059.phy	rluB	0.284626	0.161311	0.5	0	t9
1059.phy	rluB	0.279174	24.0364	0.354343	0.688687	t4
1059.phy	rluB	0.276611	0.514305	0.5	0	t5
1059.phy	rluB	0.246558	0.326646	0.0426141	4.92485	t3
1059.phy	rluB	0.284406	0.241869	0.5	0	t10
1059.phy	rluB	0.27279	2.09877	0.423376	0.332694	t8
1059.phy	rluB	0.28365	0.248059	0.5	0	t7
1059.phy	rluB	0.2823	0.277682	0.5	0	t14
1059.phy	rluB	NA	0.281588	0.5	0	t1
1059.phy	rluB	0.27295	0.540732	0.5	0	t6
1059.phy	rluB	0.261247	0.649298	0.00130295	11.9	t13
1059.phy	rluB	0.244554	0.314981	0.0168835	6.77654	t2
1059.phy	rluB	0.275487	0.33709	0.5	0	t11
1059.phy	rluB	0.308662	0.214036	0.5	0	t15
1059.phy	rluB	0.297925	0.180624	0.5	0	t12
106.phy	ctaB	0.105814	0.199118	0.5	0	t5
106.phy	ctaB	0.106788	0.132445	0.246234	1.41665	t7
106.phy	ctaB	0.104597	0.112685	0.5	0	t3
106.phy	ctaB	0.102366	0.285519	0.0375635	5.17715	t8
106.phy	ctaB	NA	0.107567	0.460244	0.165701	t1
106.phy	ctaB	0.115273	0.0911926	0.5	0	t15
106.phy	ctaB	0.101732	0.964141	0.5	0	t9
106.phy	ctaB	0.113933	0.0830876	0.5	0	t14
106.phy	ctaB	0.107381	1.11503e-06	0.5	-0.00257042	t4
106.phy	ctaB	0.0949029	0.123859	0.5	0	t2
106.phy	ctaB	0.115337	0.035264	0.5	0	t11
106.phy	ctaB	0.104906	0.135964	0.5	0	t10
106.phy	ctaB	0.107381	1.11727e-06	0.5	-0.000821254	t6
106.phy	ctaB	0.104614	0.153822	0.5	0	t13
106.phy	ctaB	0.0977047	0.226613	0.5	0	t12
1060.phy	rluD	0.177165	0.074668	0.5	0	t9
1060.phy	rluD	0.178679	0.101706	0.5	-0.000723011	t8
1060.phy	rluD	NA	0.175067	0.470539	0.12146	t1
1060.phy	rluD	0.175552	0	0.5	0	t4
1060.phy	rluD	0.172904	0.240793	0.46191	0.158477	t6
1060.phy	rluD	0.181894	0.12331	0.5	0	t11
1060.phy	rluD	0.173246	0.18847	0.481024	0.0773834	t10
1060.phy	rluD	0.19142	0.106056	0.5	0	t14
1060.phy	rluD	0.16974	0.27467	0.5	0	t7
1060.phy	rluD	0.175191	0.16918	0.5	0	t13
1060.phy	rluD	0.185389	0.146004	0.5	0	t15
1060.phy	rluD	0.164776	0.305612	0.0273139	5.81443	t12
1060.phy	rluD	0.140463	0.230788	0.0753195	3.78574	t3
1060.phy	rluD	0.132363	0.215837	0.106891	3.0856	t2
1060.phy	rluD	0.170331	0.34635	0.5	0	t5
1061.phy	rnc_1	0.303492	0.401163	0.5	0	t14
1061.phy	rnc_1	0.304021	1.9727	0.141507	2.52452	t9
1061.phy	rnc_1	0.323869	0.162093	0.5	0	t5
1061.phy	rnc_1	0.312327	0.321726	0.286781	1.11178	t2
1061.phy	rnc_1	NA	0.317819	0.00398667	9.6633	t1
1061.phy	rnc_1	0.314841	0.348086	0.5	-0.00206178	t12
1061.phy	rnc_1	0.305172	0.460955	0.5	0	t7
1061.phy	rnc_1	0.311923	0.428657	0.00160572	11.4821	t8
1061.phy	rnc_1	0.316045	0.404529	0.5	0	t6
1061.phy	rnc_1	0.328678	0.238818	0.5	0	t11
1061.phy	rnc_1	0.318767	0.306827	0.5	0	t10
1061.phy	rnc_1	0.312695	0.409745	0.127268	2.73663	t13
1061.phy	rnc_1	0.32186	0.311199	0.481248	0.0764524	t3
1061.phy	rnc_1	0.319058	0	0.5	0	t4
1061.phy	rnc_1	0.338563	0.250529	0.5	0	t15
1062.phy	rnc_2	0.127073	0.0252864	0.5	0	t13
1062.phy	rnc_2	0.119334	0.116705	0.5	0	t6
1062.phy	rnc_2	0.115844	0.156273	0.5	0	t12
1062.phy	rnc_2	0.127874	0.0377136	0.5	0	t8
1062.phy	rnc_2	0.105951	0.217541	0.5	0	t14
1062.phy	rnc_2	0.112901	0.210978	0.5	0	t11
1062.phy	rnc_2	0.114505	0.35517	0.5	0	t9
1062.phy	rnc_2	0.115011	0.179546	0.5	0	t10
1062.phy	rnc_2	0.123963	0.111749	0.5	0	t3
1062.phy	rnc_2	0.120028	0	0.5	0	t4
1062.phy	rnc_2	NA	0.119181	0.5	0	t1
1062.phy	rnc_2	0.128306	0.02328	0.5	0	t7
1062.phy	rnc_2	0.132406	0.0916106	0.5	0	t15
1062.phy	rnc_2	0.118106	0.170207	0.5	0	t5
1062.phy	rnc_2	0.113791	0.125394	0.5	0	t2
1063.phy	rnc_3	0.13215	0.997645	0.248777	1.3961	t8
1063.phy	rnc_3	0.138946	28.3516	0.274494	1.19935	t6
1063.phy	rnc_3	0.116032	0.204984	0.5	0	t3
1063.phy	rnc_3	NA	0.143797	0.5	0	t1
1063.phy	rnc_3	0.136711	0.229096	0.5	0	t10
1063.phy	rnc_3	0.136514	0.291323	0.5	0	t12
1063.phy	rnc_3	0.145601	0.136863	0.499495	0.00202001	t14
1063.phy	rnc_3	0.141183	0.168461	0.5	0	t11
1063.phy	rnc_3	0.144656	0	0.5	0	t4
1063.phy	rnc_3	0.143587	0.144421	0.5	0	t7
1063.phy	rnc_3	0.187671	0.0588201	0.5	0	t15
1063.phy	rnc_3	0.141979	0.233677	0.5	0	t5
1063.phy	rnc_3	0.146635	0	0.5	0	t9
1063.phy	rnc_3	0.138463	0.215901	0.5	0	t13
1063.phy	rnc_3	0.105633	0.197033	0.5	0	t2
1064.phy	rnd	0.13835	0.149019	0.5	0	t12
1064.phy	rnd	0.145542	0.0996966	0.5	0	t10
1064.phy	rnd	0.134341	0.494143	0.5	0	t8
1064.phy	rnd	0.154379	0.0893879	0.49599	0.0161045	t15
1064.phy	rnd	0.131258	0.968311	0.5	0	t6
1064.phy	rnd	0.138934	0.330116	0.5	0	t4
1064.phy	rnd	0.136989	0.155104	0.5	0	t14
1064.phy	rnd	0.134039	0.193671	0.5	0	t13
1064.phy	rnd	0.124778	0.150013	0.5	0	t2
1064.phy	rnd	0.143848	0.0942027	0.5	0	t11
1064.phy	rnd	NA	0.139768	0.5	0	t1
1064.phy	rnd	0.137603	0.261198	0.499822	0.000711745	t5
1064.phy	rnd	0.121619	0.160768	0.5	0	t3
1064.phy	rnd	0.148914	0.0619425	0.5	0	t7
1064.phy	rnd	0.13782	6.41535	0.477999	0.0900005	t9
1065.phy	rnhA	0.121907	0	0.5	-0.000890702	t6
1065.phy	rnhA	0.0702594	0.171762	0.496636	0.0135033	t2
1065.phy	rnhA	0.130164	0.0263259	0.5	0	t8
1065.phy	rnhA	0.122312	0.118292	0.5	0	t13
1065.phy	rnhA	0.0886945	0.180695	0.497943	0.00824612	t3
1065.phy	rnhA	0.155653	0.0364472	0.5	0	t15
1065.phy	rnhA	0.125081	0.103989	0.5	0	t10
1065.phy	rnhA	NA	0.122284	0.460117	0.166253	t1
1065.phy	rnhA	0.11384	0.185097	0.5	0	t11
1065.phy	rnhA	0.120463	0.140971	0.5	0	t7
1065.phy	rnhA	0.121973	0	0.5	-0.000587103	t4
1065.phy	rnhA	0.11653	0.175015	0.331666	0.820958	t12
1065.phy	rnhA	0.119501	0.135013	0.5	0	t14
1065.phy	rnhA	0.119962	0.320355	0.5	0	t5
1065.phy	rnhA	0.113648	18.9353	0.328877	0.837846	t9
1066.phy	rnjA	0.0929561	0.0588815	0.5	0	t10
1066.phy	rnjA	NA	0.0895782	0.478623	0.0873918	t1
1066.phy	rnjA	0.0884272	0.13641	0.469188	0.12721	t6
1066.phy	rnjA	0.0981334	0.066751	0.5	0	t15
1066.phy	rnjA	0.0881557	0.116715	0.5	0	t7
1066.phy	rnjA	0.0834066	0.119995	0.487523	0.0505407	t14
1066.phy	rnjA	0.0885126	0.104149	0.5	0	t13
1066.phy	rnjA	0.0924553	0.0867416	0.5	0	t2
1066.phy	rnjA	0.089647	0.0864211	0.5	-0.000327667	t5
1066.phy	rnjA	0.0850926	0.183767	0.5	0	t8
1066.phy	rnjA	0.0912421	0.0864523	0.5	0	t3
1066.phy	rnjA	0.0974645	0.023459	0.5	0	t11
1066.phy	rnjA	0.0877572	0.106542	0.5	0	t12
1066.phy	rnjA	0.0868466	0.178622	0.5	0	t9
1066.phy	rnjA	0.0889493	0.389642	0.5	0	t4
1067.phy	rnpA	0.467244	0.459654	0.339265	0.775651	t5
1067.phy	rnpA	0.48131	0.37487	0.5	0	t11
1067.phy	rnpA	0.463123	0.568931	0.40032	0.444689	t13
1067.phy	rnpA	0.455192	1.91344	0.155038	2.34187	t9
1067.phy	rnpA	0.471593	0.450515	0.5	0	t14
1067.phy	rnpA	0.461705	0.929088	0.499894	0.000425192	t6
1067.phy	rnpA	0.480942	0	0.5	0	t4
1067.phy	rnpA	0.454653	0.677157	0.5	0	t7
1067.phy	rnpA	0.483419	0.364724	0.5	0	t8
1067.phy	rnpA	0.500812	0.182756	0.493194	0.0274123	t12
1067.phy	rnpA	0.545781	0.413649	0.498534	0.0058732	t2
1067.phy	rnpA	NA	0.468112	0.5	0	t1
1067.phy	rnpA	0.471134	0.459567	0.5	0	t3
1067.phy	rnpA	0.414016	0.976825	0.5	0	t15
1067.phy	rnpA	0.496649	0.284542	0.5	0	t10
1068.phy	rnr_1	0.0862465	0.103808	0.5	0	t8
1068.phy	rnr_1	NA	0.0869774	0.420782	0.344984	t1
1068.phy	rnr_1	0.0854479	0.494378	0.5	0	t9
1068.phy	rnr_1	0.0806635	0.113081	0.5	0	t14
1068.phy	rnr_1	0.0864176	0.102551	0.5	0	t7
1068.phy	rnr_1	0.0878752	0.0792943	0.5	-0.00158041	t11
1068.phy	rnr_1	0.0895999	0.05618	0.169242	2.16656	t13
1068.phy	rnr_1	0.0871089	0.0878864	0.5	0	t5
1068.phy	rnr_1	0.0822249	0.0967904	0.5	0	t3
1068.phy	rnr_1	0.0925359	0.0457659	0.5	-0.000984101	t10
1068.phy	rnr_1	0.0863222	0.088058	0.5	-0.000263106	t2
1068.phy	rnr_1	0.0953477	0.067113	0.493608	0.025733	t15
1068.phy	rnr_1	0.0840199	0.126514	0.5	0	t12
1068.phy	rnr_1	0.086112	0.372338	0.5	-0.00117225	t4
1068.phy	rnr_1	0.0848643	0.309264	0.5	0	t6
1069.phy	rnr_2	0.104819	0.576017	0.497086	0.0116892	t8
1069.phy	rnr_2	NA	0.110194	0.430874	0.297583	t1
1069.phy	rnr_2	0.110097	0.11222	0.143052	2.50281	t9
1069.phy	rnr_2	0.104936	0.270018	0.5	0	t5
1069.phy	rnr_2	0.109477	0.117879	0.5	0	t12
1069.phy	rnr_2	0.0992999	0.275993	0.5	0	t13
1069.phy	rnr_2	0.0939367	0.140794	0.5	0	t3
1069.phy	rnr_2	0.127808	0.0673617	0.5	0	t15
1069.phy	rnr_2	0.11733	0.047569	0.5	0	t11
1069.phy	rnr_2	0.0946114	0.128379	0.5	0	t2
1069.phy	rnr_2	0.11231	0.0490445	0.5	0	t7
1069.phy	rnr_2	0.110323	0	0.5	0	t4
1069.phy	rnr_2	0.107857	0.118198	0.5	0	t14
1069.phy	rnr_2	0.10703	0.415311	0.5	0	t6
1069.phy	rnr_2	0.112485	0.0832919	0.5	0	t10
107.phy	ctaD_1	0.0940012	0.138027	0.5	0	t2
107.phy	ctaD_1	NA	0.115183	0.184812	1.99054	t1
107.phy	ctaD_1	0.114611	0.120672	0.356818	0.674763	t10
107.phy	ctaD_1	0.123027	0	0.5	0	t8
107.phy	ctaD_1	0.0992108	0.142718	0.5	0	t3
107.phy	ctaD_1	0.116248	0.104229	0.5	0	t13
107.phy	ctaD_1	0.115692	0	0.5	0	t4
107.phy	ctaD_1	0.117006	0.0530492	0.5	0	t5
107.phy	ctaD_1	0.105991	0.208476	0.457033	0.179704	t12
107.phy	ctaD_1	0.113385	0.204823	0.5	0	t6
107.phy	ctaD_1	0.115582	0.112748	0.5	0	t11
107.phy	ctaD_1	0.113816	0.176769	0.5	0	t9
107.phy	ctaD_1	0.135033	0.06223	0.489923	0.0407181	t15
107.phy	ctaD_1	0.111565	0.196796	0.5	0	t7
107.phy	ctaD_1	0.107196	0.147007	0.0884578	3.46416	t14
1070.phy	rnz	0.0878875	0.096111	0.380596	0.54574	t9
1070.phy	rnz	NA	0.0879964	0.5	0	t1
1070.phy	rnz	0.0901094	0	0.5	0	t6
1070.phy	rnz	0.0874341	0.131897	0.5	0	t5
1070.phy	rnz	0.0900958	0.0684982	0.5	0	t10
1070.phy	rnz	0.0818266	0.278322	0.5	0	t7
1070.phy	rnz	0.0813832	0.237784	0.424743	0.326248	t8
1070.phy	rnz	0.107297	0.0499817	0.5	0	t15
1070.phy	rnz	0.0699174	0.125403	0.5	0	t3
1070.phy	rnz	0.0919605	0.068945	0.5	0	t14
1070.phy	rnz	0.0888731	0.0761658	0.5	0	t11
1070.phy	rnz	0.0688687	0.112135	0.5	0	t2
1070.phy	rnz	0.0807911	0.197964	0.5	0	t13
1070.phy	rnz	0.0883406	0.0864453	0.5	0	t12
1070.phy	rnz	0.0880063	1.3537e-14	0.5	-0.00389851	t4
1071.phy	rpe	0.0941043	0.141853	0.5	0	t9
1071.phy	rpe	0.084191	0.128377	0.368117	0.612413	t14
1071.phy	rpe	0.097106	0.0578084	0.5	0	t10
1071.phy	rpe	0.0969695	0.0379268	0.303585	0.997895	t6
1071.phy	rpe	0.0943465	9.80746e-09	0.5	-0.000603068	t4
1071.phy	rpe	0.0882995	2.87643	0.172339	2.13029	t8
1071.phy	rpe	0.106289	0.0822439	0.5	0	t2
1071.phy	rpe	0.101358	0.0844756	0.5	0	t3
1071.phy	rpe	NA	0.094394	0.5	0	t1
1071.phy	rpe	0.0904864	0.129223	0.5	0	t12
1071.phy	rpe	0.106243	0.0187628	0.5	0	t11
1071.phy	rpe	0.0997665	0.076714	0.477601	0.0916644	t15
1071.phy	rpe	0.0924888	0.132036	0.5	0	t7
1071.phy	rpe	0.0870289	0.371341	0.5	0	t5
1071.phy	rpe	0.0985195	0.0201415	0.5	0	t13
1072.phy	rpiA	0.177742	0.162959	0.5	0	t14
1072.phy	rpiA	0.171763	0.265766	0.5	0	t7
1072.phy	rpiA	NA	0.17462	0.441685	0.248022	t1
1072.phy	rpiA	0.162542	0.937226	0.5	-0.00109972	t6
1072.phy	rpiA	0.174483	0	0.5	-0.000443584	t4
1072.phy	rpiA	0.138098	0.222632	0.47263	0.11259	t3
1072.phy	rpiA	0.174161	0.187354	0.5	0	t8
1072.phy	rpiA	0.17347	0.303933	0.498757	0.00497623	t9
1072.phy	rpiA	0.174845	0.175812	0.5	0	t13
1072.phy	rpiA	0.167729	0.220639	0.172197	2.13194	t11
1072.phy	rpiA	0.155721	0.191344	0.5	0	t2
1072.phy	rpiA	0.18364	0.142493	0.5	0	t15
1072.phy	rpiA	0.177611	0.0864119	0.5	0	t5
1072.phy	rpiA	0.162719	0.257231	0.467141	0.135952	t12
1072.phy	rpiA	0.189175	0.0287167	0.5	0	t10
1073.phy	rplA	0.0824414	0.202769	0.5	0	t14
1073.phy	rplA	0.0963761	0.0726603	0.40304	0.431146	t10
1073.phy	rplA	0.0930096	0.104335	0.5	0	t12
1073.phy	rplA	NA	0.0940572	0.5	0	t1
1073.phy	rplA	0.085218	0.235991	0.5	0	t13
1073.phy	rplA	0.0964068	0.0647899	0.5	0	t8
1073.phy	rplA	0.0972233	0.0908739	0.5	0	t3
1073.phy	rplA	0.0972135	0	0.5	0	t5
1073.phy	rplA	0.0960697	0	0.5	0	t6
1073.phy	rplA	0.0969502	0	0.5	0	t9
1073.phy	rplA	0.0970544	0.0715552	0.5	0	t11
1073.phy	rplA	0.0921553	21.5821	0.344003	0.747915	t4
1073.phy	rplA	0.101979	0.0887117	0.5	0	t2
1073.phy	rplA	0.0928283	0.112073	0.5	0	t7
1073.phy	rplA	0.0999746	0.0745027	0.5	0	t15
1074.phy	rplB	0.0824346	0.0405626	0.450697	0.207626	t15
1074.phy	rplB	0.0701375	0	0.5	0	t4
1074.phy	rplB	0.0805262	0.0356961	0.5	0	t14
1074.phy	rplB	0.0500884	0.10835	0.5	0	t3
1074.phy	rplB	0.061468	0.239314	0.480449	0.079775	t12
1074.phy	rplB	0.0686337	0.0837893	0.5	0	t10
1074.phy	rplB	0.072101	0.0408174	0.463858	0.15006	t7
1074.phy	rplB	0.0665832	0.280902	0.5	0	t5
1074.phy	rplB	0.0657801	0.231436	0.5	-0.00380146	t9
1074.phy	rplB	NA	0.0698759	0.352632	0.698367	t1
1074.phy	rplB	0.0653366	0.139196	0.5	0	t13
1074.phy	rplB	0.0429211	0.103359	0.5	0	t2
1074.phy	rplB	0.067661	0.239978	0.5	0	t8
1074.phy	rplB	0.0722044	0	0.5	0	t6
1074.phy	rplB	0.0703635	0.0657567	0.5	0	t11
1075.phy	rplC	0.127062	0.0721877	0.5	0	t10
1075.phy	rplC	0.136126	0.0403322	0.5	0	t11
1075.phy	rplC	0.112245	0.326115	0.481324	0.076136	t13
1075.phy	rplC	0.117278	0.148975	0.33227	0.817322	t12
1075.phy	rplC	0.120685	0.116118	0.425814	0.321212	t6
1075.phy	rplC	0.114548	0.129352	0.261092	1.29947	t3
1075.phy	rplC	0.111094	0.157592	0.497854	0.00860109	t15
1075.phy	rplC	0.125918	0.0987693	0.5	0	t14
1075.phy	rplC	0.120124	0.153314	0.5	0	t9
1075.phy	rplC	0.120669	1.28917e-06	0.5	-0.00105902	t4
1075.phy	rplC	0.123195	0.11919	0.417539	0.360461	t2
1075.phy	rplC	0.116568	0.198207	0.5	0	t7
1075.phy	rplC	0.125373	0.0501192	0.497388	0.010475	t8
1075.phy	rplC	NA	0.120567	0.5	0	t1
1075.phy	rplC	0.117277	0.346607	0.371899	0.591974	t5
1076.phy	rplD	0.134793	0.0872813	0.242905	1.44387	t12
1076.phy	rplD	0.124277	0.159386	0.5	0	t14
1076.phy	rplD	0.111116	0.158955	0.431055	0.296744	t3
1076.phy	rplD	NA	0.128505	0.46313	0.153201	t1
1076.phy	rplD	0.129396	0.12292	0.5	0	t10
1076.phy	rplD	0.125068	0.198425	0.392948	0.481862	t8
1076.phy	rplD	0.130666	0	0.5	0	t5
1076.phy	rplD	0.156847	0.0685733	0.5	0	t15
1076.phy	rplD	0.126198	22.1869	0.363862	0.635665	t4
1076.phy	rplD	0.126015	0.169454	0.5	0	t13
1076.phy	rplD	0.126203	6.95558	0.397245	0.460109	t9
1076.phy	rplD	0.12867	0.126617	0.483024	0.0690847	t7
1076.phy	rplD	0.126974	0.144715	0.5	0	t11
1076.phy	rplD	0.0995973	0.155548	0.5	0	t2
1076.phy	rplD	0.123265	0.578376	0.5	0	t6
1077.phy	rplE	NA	0.0879063	0.5	0	t1
1077.phy	rplE	0.10461	0.037368	0.5	0	t15
1077.phy	rplE	0.0660811	0.124271	0.5	0	t3
1077.phy	rplE	0.0878289	0	0.5	-0.000740555	t4
1077.phy	rplE	0.0849827	0.113238	0.5	0	t11
1077.phy	rplE	0.0937044	1.3537e-14	0.5	0	t5
1077.phy	rplE	0.0799234	0.29804	0.5	0	t10
1077.phy	rplE	0.0869312	0.0943448	0.5	0	t12
1077.phy	rplE	0.088623	0.0723056	0.5	0	t7
1077.phy	rplE	0.0523718	0.137354	0.5	0	t2
1077.phy	rplE	0.0788264	0.399193	0.5	0	t13
1077.phy	rplE	0.102117	0	0.5	0	t8
1077.phy	rplE	0.0884178	0	0.5	0	t9
1077.phy	rplE	0.0858625	0.095044	0.5	0	t14
1077.phy	rplE	0.0850102	0.368121	0.5	0	t6
1078.phy	rplF	0.095335	0.170131	0.481394	0.0758441	t2
1078.phy	rplF	0.163306	0.0586371	0.5	0	t15
1078.phy	rplF	0.126047	0	0.5	-0.000161551	t4
1078.phy	rplF	0.118496	0.519382	0.5	0	t13
1078.phy	rplF	0.118845	0.221271	0.5	0	t10
1078.phy	rplF	NA	0.125719	0.153439	2.36261	t1
1078.phy	rplF	0.110994	0.15639	0.381492	0.541038	t3
1078.phy	rplF	0.121365	0.395611	0.5	0	t5
1078.phy	rplF	0.128	0.108626	0.365342	0.627547	t12
1078.phy	rplF	0.116398	0.161135	0.387807	0.5082	t14
1078.phy	rplF	0.133031	0.0613757	0.5	0	t11
1078.phy	rplF	0.135851	0	0.5	0	t8
1078.phy	rplF	0.121948	0.41586	0.5	0	t9
1078.phy	rplF	0.122111	0.19602	0.5	0	t7
1078.phy	rplF	0.120281	0.7744	0.5	0	t6
1079.phy	rplI	0.123509	3.4605e-09	0.5	-0.000891168	t4
1079.phy	rplI	0.123509	5.49278e-09	0.5	-0.0010994	t6
1079.phy	rplI	0.111305	1.56034	0.46919	0.127201	t13
1079.phy	rplI	0.0808098	0.165121	0.5	0	t2
1079.phy	rplI	0.165183	0.0405008	0.5	0	t15
1079.phy	rplI	0.0979125	0.157667	0.5	0	t3
1079.phy	rplI	0.123463	0.127656	0.5	0	t10
1079.phy	rplI	0.114732	1.03387	0.493623	0.0256715	t9
1079.phy	rplI	NA	0.123578	0.5	0	t1
1079.phy	rplI	0.116224	0.319128	0.476435	0.0965523	t8
1079.phy	rplI	0.126051	0.104181	0.5	0	t11
1079.phy	rplI	0.131554	0.0668918	0.412217	0.386115	t7
1079.phy	rplI	0.122242	0.13294	0.5	0	t14
1079.phy	rplI	0.105564	0.247851	0.5	0	t12
1079.phy	rplI	0.12367	0.120359	0.420734	0.345214	t5
108.phy	ctaD_2	0.0600295	0.0569888	0.5	0	t11
108.phy	ctaD_2	0.0600117	0.0546623	0.5	0	t8
108.phy	ctaD_2	0.0593748	0.0984689	0.492216	0.0313799	t5
108.phy	ctaD_2	0.0588301	22.8454	0.361695	0.647614	t4
108.phy	ctaD_2	0.0628055	0.0543551	0.5	0	t3
108.phy	ctaD_2	0.0598782	0.0513131	0.5	0	t9
108.phy	ctaD_2	0.0600716	0.0555673	0.5	0	t10
108.phy	ctaD_2	NA	0.0596751	0.5	0	t1
108.phy	ctaD_2	0.0594322	0.0630119	0.441954	0.246804	t12
108.phy	ctaD_2	0.0625788	0.0563925	0.5	0	t2
108.phy	ctaD_2	0.0634336	0.019844	0.5	0	t13
108.phy	ctaD_2	0.0570181	0.0664895	0.5	0	t15
108.phy	ctaD_2	0.0593885	0.0981138	0.5	0	t6
108.phy	ctaD_2	0.0599302	0.0586545	0.462159	0.1574	t14
108.phy	ctaD_2	0.0594046	0.0651628	0.5	0	t7
1080.phy	rplJ	0.170509	0.0902672	0.5	0	t15
1080.phy	rplJ	0.145338	0.151366	0.00795167	8.28245	t2
1080.phy	rplJ	0.143444	0.424912	0.374591	0.577546	t8
1080.phy	rplJ	0.133278	0.228822	0.5	0	t14
1080.phy	rplJ	NA	0.148438	0.00475559	9.31058	t1
1080.phy	rplJ	0.165136	0.0241463	0.5	0	t11
1080.phy	rplJ	0.146865	0.151164	0.00476748	9.30558	t3
1080.phy	rplJ	0.147766	0.195575	0.5	0	t6
1080.phy	rplJ	0.136015	0.253495	0.5	0	t12
1080.phy	rplJ	0.144103	0.29087	0.5	0	t5
1080.phy	rplJ	0.140156	0.518949	0.00760066	8.37275	t7
1080.phy	rplJ	0.139934	40.9873	0.194722	1.88607	t4
1080.phy	rplJ	0.155871	0.0392074	0.5	0	t13
1080.phy	rplJ	0.1499	0.131609	0.5	0	t10
1080.phy	rplJ	0.158512	0	0.5	0	t9
1081.phy	rplK	0.0964314	1.23849e-06	0.5	-0.00452519	t6
1081.phy	rplK	0.0975551	0	0.5	0	t9
1081.phy	rplK	0.0516622	0.146796	0.391629	0.488588	t2
1081.phy	rplK	0.0743392	0.13171	0.5	0	t3
1081.phy	rplK	0.0832998	0.262788	0.12121	2.83417	t10
1081.phy	rplK	0.0972523	0.0848716	0.5	0	t12
1081.phy	rplK	0.105056	0.0404904	0.5	0	t8
1081.phy	rplK	0.0965964	0.0937659	0.5	0	t13
1081.phy	rplK	0.0887473	0.23564	0.5	0	t7
1081.phy	rplK	0.116383	0.0289607	0.5	0	t15
1081.phy	rplK	0.0864168	0.264567	0.5	0	t11
1081.phy	rplK	0.0964314	1.23755e-06	0.5	-0.000260626	t4
1081.phy	rplK	0.10211	0.0727082	0.5	0	t14
1081.phy	rplK	0.0995252	0.0492123	0.5	0	t5
1081.phy	rplK	NA	0.0964506	0.335216	0.799669	t1
1082.phy	rplL	0.081071	0.115172	0.5	0	t3
1082.phy	rplL	0.0955086	0	0.5	0	t6
1082.phy	rplL	0.0921298	0.17318	0.5	-0.00345807	t4
1082.phy	rplL	0.0877146	0.171712	0.5	0	t12
1082.phy	rplL	0.0849698	0.201114	0.5	0	t13
1082.phy	rplL	0.0875771	0.25369	0.5	0	t9
1082.phy	rplL	0.0899893	0.218115	0.5	0	t7
1082.phy	rplL	0.0532398	0.138558	0.490566	0.0380967	t2
1082.phy	rplL	0.0869747	0.234833	0.119414	2.86402	t10
1082.phy	rplL	0.093584	0.0944685	0.5	0	t14
1082.phy	rplL	NA	0.0936954	0.277989	1.17405	t1
1082.phy	rplL	0.103405	0.0293419	0.5	0	t11
1082.phy	rplL	0.0922158	0.16456	0.5	0	t5
1082.phy	rplL	0.0935663	0.0989002	0.5	0	t8
1082.phy	rplL	0.121317	0.0200733	0.5	0	t15
1083.phy	rplM	0.105506	0.0465774	0.5	0	t10
1083.phy	rplM	0.0987263	0.0882204	0.5	-1.64841e-05	t8
1083.phy	rplM	0.0964201	0.113874	0.5	0	t12
1083.phy	rplM	0.0943106	0.29554	0.5	0	t7
1083.phy	rplM	0.100746	0	0.5	0	t5
1083.phy	rplM	0.0947248	0.236761	0.424452	0.32762	t9
1083.phy	rplM	0.097876	0.102007	0.5	0	t6
1083.phy	rplM	0.0981198	2.01927e-08	0.5	-0.0007944	t4
1083.phy	rplM	0.0988819	0.0969237	0.5	0	t3
1083.phy	rplM	0.107173	0.0905671	0.5	0	t2
1083.phy	rplM	NA	0.0979816	0.5	0	t1
1083.phy	rplM	0.0884165	0.148301	0.5	0	t14
1083.phy	rplM	0.103126	0.0646546	0.5	0	t11
1083.phy	rplM	0.0947217	0.155358	0.5	0	t13
1083.phy	rplM	0.102859	0.083324	0.5	0	t15
1084.phy	rplN	0.0502534	0.127916	0.5	0	t3
1084.phy	rplN	NA	0.0792694	0.496443	0.0142808	t1
1084.phy	rplN	0.082848	0	0.5	0	t11
1084.phy	rplN	0.0793292	0	0.5	-0.000280681	t4
1084.phy	rplN	0.0659541	0.216798	0.5	0	t12
1084.phy	rplN	0.0791878	0.0804411	0.5	0	t10
1084.phy	rplN	0.0831161	0	0.5	0	t7
1084.phy	rplN	0.0817646	0	0.5	0	t5
1084.phy	rplN	0.077902	0.108443	0.5	0	t6
1084.phy	rplN	0.0978299	0.0471191	0.466004	0.140827	t15
1084.phy	rplN	0.0800914	0.067576	0.183484	2.00497	t8
1084.phy	rplN	0.0659348	0.214988	0.5	0	t13
1084.phy	rplN	0.0469669	0.121055	0.5	0	t2
1084.phy	rplN	0.0864488	0.0337234	0.5	0	t14
1085.phy	rplO	0.134844	0.0969497	0.5	0	t14
1085.phy	rplO	0.120259	0.145142	0.447387	0.222368	t3
1085.phy	rplO	0.130216	0	0.5	0	t6
1085.phy	rplO	0.132691	0.0566323	0.499986	5.49515e-05	t7
1085.phy	rplO	0.123616	0.173656	0.226715	1.58183	t12
1085.phy	rplO	NA	0.128873	0.227416	1.57566	t1
1085.phy	rplO	0.128857	0	0.5	-0.000211789	t4
1085.phy	rplO	0.124651	0.139491	0.5	0	t15
1085.phy	rplO	0.127204	0.152499	0.5	0	t10
1085.phy	rplO	0.122638	21.988	0.256622	1.334	t5
1085.phy	rplO	0.130234	0.109448	0.5	0	t13
1085.phy	rplO	0.140725	0.0515488	0.5	0	t8
1085.phy	rplO	0.113324	0.147553	0.323757	0.869233	t2
1085.phy	rplO	0.125204	0.224795	0.178113	2.06438	t9
1085.phy	rplO	0.12948	0.120318	0.5	0	t11
1086.phy	rplP	0.0457574	0.052459	0.489003	0.0444777	t7
1086.phy	rplP	0.040258	0.410515	0.5	0	t5
1086.phy	rplP	NA	0.0461414	0.268175	1.24593	t1
1086.phy	rplP	0.0438678	0.148254	0.5	0	t10
1086.phy	rplP	0.0437156	0.0604383	0.5	0	t14
1086.phy	rplP	0.044054	0.0684038	0.5	0	t11
1086.phy	rplP	0.0434076	0.0806216	0.5	0	t12
1086.phy	rplP	0.0720247	0	0.5	0	t15
1086.phy	rplP	0.0430931	24.4689	0.363145	0.63961	t6
1086.phy	rplP	0.0336313	0.0709814	0.471093	0.119106	t3
1086.phy	rplP	0.0454673	0.0600815	0.5	0	t9
1086.phy	rplP	0.0516806	0	0.5	0	t13
1086.phy	rplP	0.0232597	0.0786995	0.5	0	t2
1086.phy	rplP	0.0430955	22.6435	0.365071	0.629035	t4
1086.phy	rplP	0.0445642	0.0617845	0.5	0	t8
1087.phy	rplQ	0.0536884	0	0.5	0	t5
1087.phy	rplQ	0.0508015	0.0704696	0.356274	0.677813	t6
1087.phy	rplQ	0.0245717	0.0766056	0.5	0	t2
1087.phy	rplQ	0.0555161	0	0.5	0	t7
1087.phy	rplQ	0.0488237	0.0839693	0.5	0	t12
1087.phy	rplQ	NA	0.0517012	0.5	0	t1
1087.phy	rplQ	0.0516862	1.92126e-08	0.5	-0.00650247	t4
1087.phy	rplQ	0.0587249	0	0.5	0	t10
1087.phy	rplQ	0.0469779	2.17079	0.468603	0.129705	t9
1087.phy	rplQ	0.0243438	0.0941138	0.5	0	t3
1087.phy	rplQ	0.0470873	0.0974221	0.5	0	t11
1087.phy	rplQ	0.0594841	0	0.5	0	t8
1087.phy	rplQ	0.0516035	0.0526474	0.5	0	t14
1087.phy	rplQ	0.0379281	0.342259	0.5	0	t13
1087.phy	rplQ	0.0614946	0.0224391	0.5	0	t15
1088.phy	rplR	0.131694	0.231739	0.5	0	t6
1088.phy	rplR	0.141308	0	0.5	0	t5
1088.phy	rplR	0.147131	0.0712928	0.208455	1.74977	t11
1088.phy	rplR	0.137144	0	0.5	-0.00686844	t4
1088.phy	rplR	0.137894	0.130873	0.143349	2.49865	t7
1088.phy	rplR	NA	0.137315	0.482278	0.0721748	t1
1088.phy	rplR	0.133203	0.150671	0.498277	0.00690336	t15
1088.phy	rplR	0.104478	0.171517	0.380703	0.545178	t2
1088.phy	rplR	0.14716	0.0631907	0.5	0	t10
1088.phy	rplR	0.130268	0.39559	0.5	0	t13
1088.phy	rplR	0.10861	1.15338	0.492432	0.0305049	t12
1088.phy	rplR	0.150001	0	0.5	0	t8
1088.phy	rplR	0.153465	0.073451	0.5	0	t14
1088.phy	rplR	0.0968231	0.205877	0.379753	0.550175	t3
1089.phy	rplS	0.10153	0.200909	0.5	0	t5
1089.phy	rplS	0.104573	0.106876	0.5	0	t14
1089.phy	rplS	NA	0.105076	0.5	0	t1
1089.phy	rplS	0.115258	0.0430247	0.5	0	t10
1089.phy	rplS	0.0976383	0.250339	0.470955	0.11969	t8
1089.phy	rplS	0.105069	0	0.5	-0.0029255	t4
1089.phy	rplS	0.105069	0	0.5	-0.00131317	t6
1089.phy	rplS	0.0906835	0.276698	0.5	0	t12
1089.phy	rplS	0.0784256	0.168497	0.5	0	t3
1089.phy	rplS	0.0998122	0.162868	0.5	0	t11
1089.phy	rplS	0.107535	0.0607763	0.5	0	t7
1089.phy	rplS	0.102805	2.74714	0.5	0	t9
1089.phy	rplS	0.0980048	0.959623	0.5	0	t13
1089.phy	rplS	0.129527	0.0563211	0.5	0	t15
1089.phy	rplS	0.0857637	0.129292	0.5	0	t2
109.phy	ctaE_1	0.173001	0.189171	0.321339	0.884221	t13
109.phy	ctaE_1	0.185532	0.130115	0.334278	0.805271	t14
109.phy	ctaE_1	0.131118	0.220028	0.17654	2.08212	t2
109.phy	ctaE_1	0.172862	0.192879	0.5	0	t10
109.phy	ctaE_1	0.166768	0.415958	0.0722651	3.86853	t9
109.phy	ctaE_1	0.157085	0.37418	0.5	0	t12
109.phy	ctaE_1	0.195562	0.109714	0.5	0	t15
109.phy	ctaE_1	0.176309	0.156079	0.5	0	t11
109.phy	ctaE_1	NA	0.173993	0.0624985	4.15893	t1
109.phy	ctaE_1	0.171336	21.3491	0.381071	0.543244	t4
109.phy	ctaE_1	0.151118	0.210012	0.26072	1.30232	t3
109.phy	ctaE_1	0.167346	1.04622	0.420676	0.345492	t5
109.phy	ctaE_1	0.179313	0.0860622	0.452018	0.201773	t6
109.phy	ctaE_1	0.172467	0.195023	0.5	0	t8
109.phy	ctaE_1	0.178117	0.113834	0.377894	0.559989	t7
1090.phy	rplT	0.086935	0	0.5	-4.20896e-05	t4
1090.phy	rplT	NA	0.0866929	0.5	0	t1
1090.phy	rplT	0.0944654	0.0354726	0.5	0	t10
1090.phy	rplT	0.0877715	0	0.5	0	t5
1090.phy	rplT	0.086935	0	0.5	-7.5874e-05	t6
1090.phy	rplT	0.0818196	5.04127	0.479544	0.0835466	t8
1090.phy	rplT	0.0872433	0.0852651	0.5	0	t14
1090.phy	rplT	0.0854042	0.100374	0.5	0	t12
1090.phy	rplT	0.0909474	0.0482083	0.5	0	t11
1090.phy	rplT	0.0693134	0.130154	0.5	0	t3
1090.phy	rplT	0.0842295	0.190624	0.5	0	t13
1090.phy	rplT	0.0767943	0.0977762	0.5	0	t2
1090.phy	rplT	0.0702069	0.559508	0.5	0	t7
1090.phy	rplT	0.088109	0.0689705	0.5	0	t9
1090.phy	rplT	0.0977783	0.060335	0.5	0	t15
1091.phy	rplV	0.124092	0	0.5	0	t4
1091.phy	rplV	0.11	0.145512	0.5	0	t3
1091.phy	rplV	0.117629	0.135606	0.5	0	t14
1091.phy	rplV	NA	0.122645	0.32602	0.855297	t1
1091.phy	rplV	0.125862	0.0714652	0.5	0	t10
1091.phy	rplV	0.12023	0.125662	0.5	0	t2
1091.phy	rplV	0.115181	0.272782	0.5	0	t12
1091.phy	rplV	0.125642	0	0.5	0	t9
1091.phy	rplV	0.122958	0.115986	0.5	0	t8
1091.phy	rplV	0.114842	0.211973	0.5	0	t13
1091.phy	rplV	0.125258	0	0.5	0	t6
1091.phy	rplV	0.115368	0.198675	0.229333	1.55886	t11
1091.phy	rplV	0.1332	0	0.5	0	t7
1091.phy	rplV	0.120957	0.203269	0.5	0	t5
1091.phy	rplV	0.129079	0.100998	0.0123282	7.40543	t15
1092.phy	rplW	0.15081	0.115134	0.5	0	t10
1092.phy	rplW	0.142996	0.153383	0.5	0	t2
1092.phy	rplW	0.138171	0.162394	0.5	0	t3
1092.phy	rplW	0.144315	0.448556	0.5	0	t5
1092.phy	rplW	0.143248	0.18504	0.5	0	t12
1092.phy	rplW	0.147982	1.16597e-06	0.5	-0.000487585	t4
1092.phy	rplW	0.158327	0.0801807	0.5	-0.000510615	t7
1092.phy	rplW	0.134704	0.224895	0.5	0	t14
1092.phy	rplW	0.143094	0.251095	0.5	0	t8
1092.phy	rplW	0.149742	0	0.5	0	t9
1092.phy	rplW	NA	0.148248	0.5	0	t1
1092.phy	rplW	0.147878	1.3579e-06	0.5	-0.000686848	t6
1092.phy	rplW	0.170408	0.0963394	0.5	0	t15
1092.phy	rplW	0.135271	0.702525	0.5	0	t13
1092.phy	rplW	0.151238	0.114802	0.5	0	t11
1093.phy	rplX	0.124683	0.266328	0.5	0	t12
1093.phy	rplX	0.129677	0.204166	0.5	0	t13
1093.phy	rplX	0.13696	0	0.5	0	t5
1093.phy	rplX	0.0956255	0.209233	0.5	0	t3
1093.phy	rplX	NA	0.133932	0.5	0	t1
1093.phy	rplX	0.11001	0.161068	0.5	0	t2
1093.phy	rplX	0.149728	0.0119727	0.5	0	t10
1093.phy	rplX	0.119632	1.05652	0.5	-0.00115536	t6
1093.phy	rplX	0.132878	0	0.5	-0.00534335	t4
1093.phy	rplX	0.165338	0.0475998	0.5	0	t14
1093.phy	rplX	0.127423	0.254769	0.5	0	t11
1093.phy	rplX	0.129271	0.173834	0.0360055	5.26187	t7
1093.phy	rplX	0.129183	0.145078	0.5	-0.00242245	t15
1093.phy	rplX	0.121014	1.17168	0.5	0	t8
1094.phy	rpmA	0.0662972	0.0994074	0.5	0	t14
1094.phy	rpmA	0.0629691	0.142621	0.435264	0.277309	t12
1094.phy	rpmA	0.0924636	0.0545949	0.5	0	t2
1094.phy	rpmA	0.0745099	0	0.5	0	t10
1094.phy	rpmA	0.0881817	0.0563171	0.5	0	t3
1094.phy	rpmA	0.0777243	0.0380516	0.5	0	t13
1094.phy	rpmA	0.0773386	0	0.5	0	t5
1094.phy	rpmA	0.0759155	0	0.5	0	t6
1094.phy	rpmA	0.0757275	0	0.5	0	t7
1094.phy	rpmA	0.0648544	0.117736	0.5	0	t15
1094.phy	rpmA	0.0794676	0.0191223	0.5	0	t11
1094.phy	rpmA	NA	0.0732349	0.5	0	t1
1094.phy	rpmA	0.0753135	0	0.5	0	t9
1094.phy	rpmA	0.0790019	0.0317835	0.5	0	t8
1094.phy	rpmA	0.0733581	4.856e-10	0.5	-0.00204973	t4
1095.phy	rpmB	0.10069	0.13964	0.5	0	t3
1095.phy	rpmB	NA	0.1153	0.5	0	t1
1095.phy	rpmB	0.129252	0	0.5	0	t11
1095.phy	rpmB	0.117874	0	0.5	0	t7
1095.phy	rpmB	0.117853	0	0.5	0	t5
1095.phy	rpmB	0.118464	0	0.5	0	t9
1095.phy	rpmB	0.0936501	0.568271	0.5	0	t13
1095.phy	rpmB	0.119099	0.0804214	0.5	0	t14
1095.phy	rpmB	0.111153	0.146673	0.5	0	t10
1095.phy	rpmB	0.125121	0	0.5	0	t8
1095.phy	rpmB	0.0980847	0.325271	0.5	0	t12
1095.phy	rpmB	0.126417	0	0.5	0	t6
1095.phy	rpmB	0.0948242	0.135566	0.5	0	t2
1095.phy	rpmB	0.115362	1.77821e-07	0.5	-0.000173403	t4
1095.phy	rpmB	0.114796	0.118188	0.5	0	t15
1096.phy	rpmC	0.294675	0.436662	0.5	0	t3
1096.phy	rpmC	0.360233	0.306461	0.00111847	12.2053	t15
1096.phy	rpmC	0.30455	9.6132	0.187292	1.96388	t8
1096.phy	rpmC	0.318937	0.59413	0.317902	0.905729	t11
1096.phy	rpmC	0.369151	0	0.5	0	t6
1096.phy	rpmC	0.346649	0.243407	0.5	0	t7
1096.phy	rpmC	NA	0.342635	0.0236191	6.1051	t1
1096.phy	rpmC	0.383991	0.186582	0.5	0	t14
1096.phy	rpmC	0.326643	0.648254	0.5	-0.000211672	t12
1096.phy	rpmC	0.342925	1.3579e-06	0.5	-0.00134265	t4
1096.phy	rpmC	0.342357	0.349663	0.414809	0.373579	t13
1096.phy	rpmC	0.348612	0	0.5	0	t5
1096.phy	rpmC	0.355867	0	0.5	0	t9
1096.phy	rpmC	0.317681	0.374528	0.322538	0.876771	t2
1096.phy	rpmC	0.357866	0.17158	0.5	0	t10
1097.phy	rpmE	0.194155	0.106415	0.5	0	t6
1097.phy	rpmE	NA	0.189343	0.5	0	t1
1097.phy	rpmE	0.190542	0.155932	0.5	0	t5
1097.phy	rpmE	0.187356	0.196777	0.5	0	t14
1097.phy	rpmE	0.222227	0	0.5	0	t8
1097.phy	rpmE	0.182716	0.305159	0.5	0	t7
1097.phy	rpmE	0.154896	0.224006	0.5	0	t3
1097.phy	rpmE	0.103925	0.262104	0.5	0	t2
1097.phy	rpmE	0.162537	1.01891	0.5	0	t10
1097.phy	rpmE	0.222104	0.0701027	0.5	0	t15
1097.phy	rpmE	0.189398	2.69515e-08	0.5	-0.00023478	t4
1097.phy	rpmE	0.163273	0.604629	0.5	0	t12
1097.phy	rpmE	0.183653	0.236873	0.5	0	t13
1097.phy	rpmE	0.204717	0.115792	0.5	0	t11
1097.phy	rpmE	0.192392	0	0.5	0	t9
1098.phy	rpmG	0.0999681	0.19161	0.5	0	t9
1098.phy	rpmG	0.105123	0.0797566	0.1759	2.08938	t14
1098.phy	rpmG	0.105616	0	0.5	0	t5
1098.phy	rpmG	0.117402	0	0.5	0	t8
1098.phy	rpmG	0.101553	0	0.5	-0.000580928	t4
1098.phy	rpmG	0.0305996	0.191494	0.5	0	t2
1098.phy	rpmG	0.091091	0.37411	0.5	0	t7
1098.phy	rpmG	0.105603	1.3537e-14	0.5	0	t6
1098.phy	rpmG	0.107785	0	0.5	0	t13
1098.phy	rpmG	0.142289	0.0158445	0.5	0	t15
1098.phy	rpmG	0.0901297	0.213623	0.5	0	t12
1098.phy	rpmG	0.0871722	0.199285	0.5	0	t11
1098.phy	rpmG	0.0818637	3.19466	0.455575	0.186096	t10
1098.phy	rpmG	NA	0.101772	0.494603	0.0217058	t1
1098.phy	rpmG	0.0597732	0.166086	0.5	0	t3
1099.phy	rpmI	0.10156	0	0.5	0	t12
1099.phy	rpmI	0.0951333	0	0.5	0	t6
1099.phy	rpmI	0.109358	0.0698896	0.5	0	t3
1099.phy	rpmI	0.0867514	0.37971	0.5	0	t5
1099.phy	rpmI	0.0817082	0.331712	0.5	0	t8
1099.phy	rpmI	0.106863	0.0771839	0.5	0	t2
1099.phy	rpmI	0.107822	0.050008	0.0389118	5.10662	t15
1099.phy	rpmI	0.0925682	8.95808e-07	0.5	-4.79878e-05	t4
1099.phy	rpmI	0.0796926	0.146186	0.252887	1.36333	t14
1099.phy	rpmI	0.0934539	0.0850371	0.5	0	t13
1099.phy	rpmI	0.0953759	0.0694937	0.5	0	t11
1099.phy	rpmI	0.0902812	0.132097	0.5	0	t10
1099.phy	rpmI	0.0985349	0	0.5	0	t7
1099.phy	rpmI	NA	0.0932741	0.122422	2.81426	t1
11.phy	adk	0.237064	0.28954	0.5	0	t3
11.phy	adk	0.264209	0.249583	0.5	0	t2
11.phy	adk	0.275548	0	0.5	0	t9
11.phy	adk	0.270023	0.145554	0.5	0	t10
11.phy	adk	0.268667	0.217758	0.5	0	t14
11.phy	adk	0.260441	0.203383	0.5	0	t11
11.phy	adk	0.253425	26.0006	0.353106	0.69568	t4
11.phy	adk	0.243125	0.827205	0.5	0	t8
11.phy	adk	0.259738	0.213866	0.5	0	t13
11.phy	adk	NA	0.253463	0.5	0	t1
11.phy	adk	0.23773	0.729824	0.5	0	t6
11.phy	adk	0.243752	0.308509	0.5	0	t15
11.phy	adk	0.255611	0.276686	0.5	-0.00176002	t7
11.phy	adk	0.239933	0.936085	0.5	0	t5
11.phy	adk	0.278322	0.109889	0.5	0	t12
110.phy	ctaE_2	0.133028	0.224108	0.485435	0.059124	t7
110.phy	ctaE_2	0.145672	0.101691	0.440763	0.252201	t14
110.phy	ctaE_2	0.135528	3.0677e-09	0.5	-0.000320262	t4
110.phy	ctaE_2	0.13043	0.166971	0.43608	0.273562	t12
110.phy	ctaE_2	0.13055	0.188818	0.5	0	t10
110.phy	ctaE_2	0.137101	0.0981454	0.5	0	t9
110.phy	ctaE_2	0.140829	0.0400233	0.5	0	t8
110.phy	ctaE_2	0.130052	0.143743	0.5	0	t3
110.phy	ctaE_2	0.136061	0.11766	0.5	-0.00115944	t5
110.phy	ctaE_2	0.131367	0.150469	0.5	0	t15
110.phy	ctaE_2	0.135123	0.141863	0.5	0	t11
110.phy	ctaE_2	0.122896	0.147784	0.5	0	t2
110.phy	ctaE_2	0.141228	0.0913354	0.5	0	t13
110.phy	ctaE_2	0.131086	0.689123	0.487071	0.0523979	t6
110.phy	ctaE_2	NA	0.135456	0.397744	0.457598	t1
1100.phy	rpoA	0.0562424	0.0752471	0.5	0	t8
1100.phy	rpoA	0.0386583	0.0897106	0.5	0	t3
1100.phy	rpoA	0.0446602	0.237545	0.5	0	t12
1100.phy	rpoA	0.0612059	0	0.5	0	t9
1100.phy	rpoA	0.0563435	0.0996527	0.5	0	t6
1100.phy	rpoA	0.0600381	0.031078	0.5	0	t10
1100.phy	rpoA	0.0571491	0	0.5	-0.000361284	t4
1100.phy	rpoA	NA	0.0570823	0.5	0	t1
1100.phy	rpoA	0.0624512	0.014983	0.5	0	t11
1100.phy	rpoA	0.061932	0.0432592	0.5	0	t15
1100.phy	rpoA	0.0610282	0.0383572	0.5	0	t14
1100.phy	rpoA	0.0446204	0.0684446	0.5	0	t2
1100.phy	rpoA	0.0558572	0.0744267	0.5	0	t13
1100.phy	rpoA	0.056373	0.0995328	0.5	-0.00081667	t5
1100.phy	rpoA	0.0546884	0.102368	0.5	0	t7
1101.phy	rpoB	0.020482	0	0.5	-0.00178824	t4
1101.phy	rpoB	0.0191029	0.0402068	0.5	0	t9
1101.phy	rpoB	0.020626	0	0.5	0	t6
1101.phy	rpoB	0.0143981	0.0723642	0.5	0	t14
1101.phy	rpoB	0.0228203	0.0173663	0.5	0	t15
1101.phy	rpoB	0.017922	0.109631	0.5	0	t12
1101.phy	rpoB	0.0222061	0	0.5	0	t13
1101.phy	rpoB	0.0207561	0	0.5	0	t8
1101.phy	rpoB	0.0222749	0	0.5	0	t11
1101.phy	rpoB	0.0211145	0.00645596	0.5	0	t10
1101.phy	rpoB	NA	0.020492	0.5	0	t1
1101.phy	rpoB	0.0264723	0.00894283	0.49805	0.00781685	t3
1101.phy	rpoB	0.0211033	0	0.5	0	t5
1101.phy	rpoB	0.021572	0	0.5	0	t7
1101.phy	rpoB	0.0262156	0.0135483	0.5	0	t2
1102.phy	rpoC	0.0432394	0.199718	0.5	-0.00117757	t9
1102.phy	rpoC	0.041662	0.0750338	0.5	0	t12
1102.phy	rpoC	0.0457753	0.0303086	0.484725	0.0620538	t11
1102.phy	rpoC	NA	0.044241	0.482206	0.0724754	t1
1102.phy	rpoC	0.0360227	0.0539374	0.5	0	t2
1102.phy	rpoC	0.0413241	0.0561035	0.5	0	t14
1102.phy	rpoC	0.0348432	0.0611642	0.5	0	t3
1102.phy	rpoC	0.0443419	0	0.5	0	t4
1102.phy	rpoC	0.0467179	0.0201161	0.5	0	t10
1102.phy	rpoC	0.0405796	0.0941226	0.5	0	t13
1102.phy	rpoC	0.0551686	0.0188926	0.5	0	t15
1102.phy	rpoC	0.0435101	0.0956829	0.5	0	t6
1102.phy	rpoC	0.0415644	0.0957531	0.5	0	t7
1102.phy	rpoC	0.0452774	0	0.5	0	t5
1102.phy	rpoC	0.0431497	0.0699576	0.5	0	t8
1103.phy	rpoC2	0.105767	0.137697	0.158023	2.30374	t12
1103.phy	rpoC2	0.120987	0.0396418	0.5	0	t10
1103.phy	rpoC2	0.107108	0.390534	0.5	0	t4
1103.phy	rpoC2	0.111689	0.0994214	0.5	0	t15
1103.phy	rpoC2	0.106935	0.131716	0.5	0	t13
1103.phy	rpoC2	0.107556	0.111758	0.5	0	t14
1103.phy	rpoC2	0.103773	0.217968	0.106035	3.10168	t7
1103.phy	rpoC2	NA	0.108345	0.00105087	12.33	t1
1103.phy	rpoC2	0.108836	0.0862699	0.368681	0.609355	t9
1103.phy	rpoC2	0.107123	0.109535	0.000708221	13.1192	t2
1103.phy	rpoC2	0.109981	0.0354548	0.5	0	t5
1103.phy	rpoC2	0.108118	0.119976	0.5	0	t6
1103.phy	rpoC2	0.104582	4.7233	0.423562	0.331816	t8
1103.phy	rpoC2	0.0934284	0.13734	0.00232854	10.7387	t3
1103.phy	rpoC2	0.105345	0.134153	0.0104518	7.73567	t11
1104.phy	rpoD	0.118356	0.0514433	0.5	0	t10
1104.phy	rpoD	0.107829	0.111122	0.5	0	t2
1104.phy	rpoD	0.0936138	0.29255	0.5	0	t12
1104.phy	rpoD	0.0960636	0.187079	0.40127	0.439945	t14
1104.phy	rpoD	0.0999827	0.12397	0.5	0	t3
1104.phy	rpoD	0.129351	0.0576284	0.5	0	t15
1104.phy	rpoD	NA	0.10966	0.419433	0.351409	t1
1104.phy	rpoD	0.110003	0	0.5	0	t4
1104.phy	rpoD	0.106254	0.33881	0.474061	0.106544	t9
1104.phy	rpoD	0.110355	0.0916514	0.5	0	t7
1104.phy	rpoD	0.110134	0.079551	0.5	0	t6
1104.phy	rpoD	0.112315	0.0842178	0.5	0	t13
1104.phy	rpoD	0.105567	0.344087	0.449225	0.21417	t8
1104.phy	rpoD	0.113537	0.0782777	0.5	0	t11
1104.phy	rpoD	0.113394	0	0.5	0	t5
1105.phy	rpoZ	0.0591113	0.0766364	0.5	-0.000333084	t13
1105.phy	rpoZ	0.0603719	0.0571504	0.5	0	t10
1105.phy	rpoZ	0.071098	0	0.5	0	t8
1105.phy	rpoZ	0.0362239	0.115218	0.5	0	t3
1105.phy	rpoZ	0.0509198	0.173016	0.5	0	t7
1105.phy	rpoZ	0.0513908	9.83334	0.37167	0.593201	t12
1105.phy	rpoZ	NA	0.060234	0.5	0	t1
1105.phy	rpoZ	0.0218731	0.118205	0.5	0	t2
1105.phy	rpoZ	0.0519717	7.6029	0.420461	0.346512	t9
1105.phy	rpoZ	0.0677409	0.0312069	0.5	0	t15
1105.phy	rpoZ	0.0661008	0	0.5	0	t11
1105.phy	rpoZ	0.0793564	0.0187757	0.5	0	t14
1105.phy	rpoZ	0.0566378	0.277713	0.5	0	t5
1105.phy	rpoZ	0.060112	0	0.5	-0.00099014	t4
1105.phy	rpoZ	0.0575755	0.138992	0.5	0	t6
1106.phy	rpsA_1	0.0584113	0.0418215	0.480995	0.0775037	t10
1106.phy	rpsA_1	NA	0.056429	0.00908945	8.01499	t1
1106.phy	rpsA_1	0.0532014	0.0879778	0.5	0	t11
1106.phy	rpsA_1	0.0827368	0.00741085	0.5	0	t15
1106.phy	rpsA_1	0.0474069	0.262243	0.108095	3.06319	t7
1106.phy	rpsA_1	0.0521068	25.7808	0.318689	0.900786	t9
1106.phy	rpsA_1	0.0580685	0	0.5	0	t5
1106.phy	rpsA_1	0.0588157	0	0.5	0	t8
1106.phy	rpsA_1	0.0576305	0	0.5	0	t6
1106.phy	rpsA_1	0.0573205	0.0431739	0.5	-0.00146116	t12
1106.phy	rpsA_1	0.0422071	0.0879465	0.173772	2.11373	t3
1106.phy	rpsA_1	0.0568191	0	0.5	0	t4
1106.phy	rpsA_1	0.0572491	0.043372	0.496623	0.013555	t13
1106.phy	rpsA_1	0.0375005	0.0810533	0.151247	2.39139	t2
1106.phy	rpsA_1	0.0464043	0.101881	0.00593211	8.86846	t14
1107.phy	rpsA_2	0.206382	0.258655	0.5	0	t10
1107.phy	rpsA_2	0.198533	17.4732	0.21297	1.70692	t8
1107.phy	rpsA_2	0.213756	0.124388	0.5	0	t7
1107.phy	rpsA_2	0.206072	0.470715	0.5	0	t9
1107.phy	rpsA_2	0.216725	0.185787	0.5	0	t14
1107.phy	rpsA_2	0.202128	0.955662	0.5	0	t6
1107.phy	rpsA_2	0.210284	0.219846	0.409291	0.400365	t5
1107.phy	rpsA_2	0.208292	25.048	0.316594	0.913975	t4
1107.phy	rpsA_2	0.180327	0.251711	0.5	0	t2
1107.phy	rpsA_2	0.224079	0.0908434	0.5	0	t11
1107.phy	rpsA_2	0.196237	0.24145	0.473563	0.108646	t3
1107.phy	rpsA_2	0.208857	0.239502	0.5	0	t13
1107.phy	rpsA_2	0.198779	0.412852	0.184602	1.99281	t12
1107.phy	rpsA_2	0.24054	0.154824	0.5	0	t15
1107.phy	rpsA_2	NA	0.210867	0.5	0	t1
1108.phy	rpsC	0.0484495	0.032771	0.499378	0.00249074	t5
1108.phy	rpsC	0.0661258	0.0156052	0.5	0	t15
1108.phy	rpsC	0.0475479	0	0.5	-0.00139508	t4
1108.phy	rpsC	0.0480583	0	0.5	0	t6
1108.phy	rpsC	0.0426729	0.124446	0.5	0	t11
1108.phy	rpsC	0.0465243	0.062563	0.5	0	t12
1108.phy	rpsC	0.0475487	0.0505678	0.5	0	t9
1108.phy	rpsC	0.0442828	0.0836381	0.5	0	t13
1108.phy	rpsC	0.0394836	0.0897317	0.5	0	t14
1108.phy	rpsC	0.0492959	0	0.5	0	t8
1108.phy	rpsC	0.0470395	0.0514027	0.5	0	t10
1108.phy	rpsC	0.0393213	0.0654525	0.5	0	t3
1108.phy	rpsC	0.0372319	0.0601826	0.5	0	t2
1108.phy	rpsC	0.0476555	0.0452776	0.5	0	t7
1108.phy	rpsC	NA	0.0475558	0.5	0	t1
1109.phy	rpsD	0.0521051	0.0872514	0.411044	0.391817	t3
1109.phy	rpsD	NA	0.0657336	0.284014	1.13117	t1
1109.phy	rpsD	0.0661606	0	0.5	0	t4
1109.phy	rpsD	0.0660011	0	0.5	0	t9
1109.phy	rpsD	0.0644237	0.117974	0.5	0	t5
1109.phy	rpsD	0.0654695	0.0697807	0.432899	0.288207	t7
1109.phy	rpsD	0.0665865	0.056193	0.5	0	t10
1109.phy	rpsD	0.0619516	0.0974044	0.5	0	t12
1109.phy	rpsD	0.0581317	0.11289	0.5	0	t14
1109.phy	rpsD	0.0655154	0.0660859	0.188087	1.95541	t11
1109.phy	rpsD	0.0524809	0.0791423	0.413591	0.379461	t2
1109.phy	rpsD	0.0865452	0.025704	0.5	0	t15
1109.phy	rpsD	0.0672789	0	0.5	0	t6
1109.phy	rpsD	0.063093	0.121203	0.45113	0.205707	t13
1109.phy	rpsD	0.0643795	0.113862	0.5	0	t8
111.phy	ctcQ	0.106544	0.0486346	0.5	0	t14
111.phy	ctcQ	0.0715731	0.119703	0.5	0	t2
111.phy	ctcQ	NA	0.0929751	0.5	0	t1
111.phy	ctcQ	0.085789	0.143671	0.5	0	t12
111.phy	ctcQ	0.0854285	0.404253	0.5	0	t10
111.phy	ctcQ	0.0881682	0.186571	0.5	0	t8
111.phy	ctcQ	0.0763147	0.123727	0.5	0	t3
111.phy	ctcQ	0.0918435	0.105834	0.5	0	t7
111.phy	ctcQ	0.0928265	0.09506	0.5	0	t13
111.phy	ctcQ	0.101633	0.0698371	0.5	0	t15
111.phy	ctcQ	0.0912293	0.246727	0.5	-0.000146001	t5
111.phy	ctcQ	0.0928747	0	0.5	-0.000278772	t4
111.phy	ctcQ	0.0902986	0.115303	0.5	0	t11
111.phy	ctcQ	0.0928244	4.0382e-10	0.5	-0.000611436	t6
111.phy	ctcQ	0.0996895	0	0.5	0	t9
1110.phy	rpsE	0.0423315	0.0730411	0.5	0	t14
1110.phy	rpsE	0.0405236	0.174584	0.478501	0.0878995	t12
1110.phy	rpsE	0.0400371	0.0599989	0.5	0	t3
1110.phy	rpsE	0.0477802	2.09466e-09	0.5	-0.000274415	t4
1110.phy	rpsE	0.0493155	0	0.5	0	t9
1110.phy	rpsE	0.0484517	0	0.5	0	t7
1110.phy	rpsE	NA	0.0478025	0.5	0	t1
1110.phy	rpsE	0.0454443	0.0680759	0.5	0	t13
1110.phy	rpsE	0.0639778	0.0134031	0.5	0	t15
1110.phy	rpsE	0.0500168	0	0.5	0	t5
1110.phy	rpsE	0.0495582	0	0.5	0	t6
1110.phy	rpsE	0.0481236	0.0455967	0.5	0	t11
1110.phy	rpsE	0.0344311	0.0611781	0.5	0	t2
1110.phy	rpsE	0.0485971	0	0.5	0	t8
1110.phy	rpsE	0.0444427	0.090018	0.5	0	t10
1111.phy	rpsG	0.0423298	0	0.5	0	t9
1111.phy	rpsG	0.042177	0	0.5	0	t5
1111.phy	rpsG	0.0205121	0.0701783	0.5	0	t2
1111.phy	rpsG	0.0480791	0.0204029	0.5	0	t14
1111.phy	rpsG	0.0394201	0.074296	0.5	0	t13
1111.phy	rpsG	0.0383094	1.8792	0.475591	0.100098	t8
1111.phy	rpsG	0.0414118	0	0.5	0	t4
1111.phy	rpsG	0.0410851	7.73425e-11	0.5	-0.00185564	t6
1111.phy	rpsG	0.0425393	0	0.5	0	t7
1111.phy	rpsG	0.0432566	0.0233155	0.5	0	t10
1111.phy	rpsG	0.0533366	0.0148471	0.5	0	t15
1111.phy	rpsG	0.0203038	0.0969388	0.5	0	t3
1111.phy	rpsG	0.0361404	0.0969318	0.5	0	t11
1111.phy	rpsG	NA	0.0410443	0.5	0	t1
1111.phy	rpsG	0.0296032	0.218213	0.5	0	t12
1112.phy	rpsH	0.0967296	0.0408538	0.5	0	t15
1112.phy	rpsH	0.0758214	0.155835	0.5	0	t12
1112.phy	rpsH	0.0923093	0	0.5	0	t13
1112.phy	rpsH	0.0863067	0	0.5	0	t7
1112.phy	rpsH	0.0737834	0.229592	0.5	0	t10
1112.phy	rpsH	0.0758104	23.2458	0.370991	0.596858	t6
1112.phy	rpsH	0.0832906	1.3537e-14	0.5	0	t4
1112.phy	rpsH	0.0869833	0	0.5	0	t9
1112.phy	rpsH	0.0696519	0.106494	0.5	0	t3
1112.phy	rpsH	NA	0.0819219	0.5	0	t1
1112.phy	rpsH	0.0787546	0.0911665	0.442668	0.243576	t14
1112.phy	rpsH	0.079282	0.139585	0.451238	0.205227	t11
1112.phy	rpsH	0.0844859	0	0.5	0	t8
1112.phy	rpsH	0.0637693	0.103141	0.5	0	t2
1112.phy	rpsH	0.0818678	1.16597e-06	0.5	-0.00249852	t5
1113.phy	rpsI	0.0811336	0.168384	0.5	0	t13
1113.phy	rpsI	0.0826868	0.115945	0.5	0	t7
1113.phy	rpsI	0.0575376	0.126886	0.433365	0.286054	t3
1113.phy	rpsI	0.0845605	0	0.5	-0.00111963	t4
1113.phy	rpsI	0.100216	0.0420242	0.5	0	t15
1113.phy	rpsI	0.0763945	0.138381	0.442602	0.243877	t12
1113.phy	rpsI	0.0812895	23.0865	0.362712	0.641996	t6
1113.phy	rpsI	NA	0.084568	0.5	0	t1
1113.phy	rpsI	0.0611365	0.105254	0.490891	0.0367718	t2
1113.phy	rpsI	0.0860308	0	0.5	0	t5
1113.phy	rpsI	0.0908971	0	0.5	0	t8
1113.phy	rpsI	0.0883601	0	0.5	0	t9
1113.phy	rpsI	0.0886016	0.0495249	0.5	0	t10
1113.phy	rpsI	0.0799657	0.110221	0.5	0	t14
1113.phy	rpsI	0.0848262	0.0831928	0.462426	0.156245	t11
1114.phy	rpsJ	0.00830497	0	0.5	0	t15
1114.phy	rpsJ	0	0.0261032	0.5	0	t14
1114.phy	rpsJ	0.00644923	0	0.5	0	t13
1114.phy	rpsJ	0.00577103	0	0.5	0	t8
1114.phy	rpsJ	NA	0.00573466	0.5	0	t1
1114.phy	rpsJ	0.00659541	0	0.5	0	t11
1114.phy	rpsJ	0.00573446	0	0.5	-0.00164807	t4
1114.phy	rpsJ	0.00595481	0	0.5	0	t5
1114.phy	rpsJ	0.0106322	0	0.5	0	t2
1114.phy	rpsJ	0.00607087	0	0.5	0	t7
1114.phy	rpsJ	0.00606702	0	0.5	0	t10
1114.phy	rpsJ	0.00965127	0	0.5	0	t3
1114.phy	rpsJ	0.00607998	0	0.5	0	t12
1114.phy	rpsJ	0.00584213	0	0.5	0	t6
1115.phy	rpsK	0.0215615	0.0604274	0.5	0	t14
1115.phy	rpsK	0.0234842	0.0561362	0.5	-0.000260501	t13
1115.phy	rpsK	0.0299801	0	0.5	0	t12
1115.phy	rpsK	0.0391222	0.00974128	0.498468	0.00613705	t3
1115.phy	rpsK	0.0271039	0	0.5	0	t7
1115.phy	rpsK	0.0255611	0.0296445	0.5	0	t10
1115.phy	rpsK	NA	0.025986	0.498393	0.00643936	t1
1115.phy	rpsK	0.0263613	0	0.5	0	t6
1115.phy	rpsK	0.0263596	0	0.5	0	t5
1115.phy	rpsK	0.0344359	0	0.5	0	t15
1115.phy	rpsK	0.030425	0	0.5	0	t11
1115.phy	rpsK	0.0259733	2.05978e-07	0.5	-0.000319919	t4
1115.phy	rpsK	0.0194097	0.144118	0.5	0	t9
1115.phy	rpsK	0.0329628	0.0214747	0.5	0	t2
1115.phy	rpsK	0.0219868	0.19506	0.5	-0.00102716	t8
1116.phy	rpsL	0.00932857	0.113416	0.277765	1.17566	t12
1116.phy	rpsL	0.0149556	0	0.5	0	t11
1116.phy	rpsL	0.0198174	0	0.5	0	t15
1116.phy	rpsL	NA	0.0134932	0.00988749	7.84668	t1
1116.phy	rpsL	0.01395	0	0.5	0	t5
1116.phy	rpsL	0.0145511	0	0.5	0	t10
1116.phy	rpsL	0.0141721	0	0.5	0	t13
1116.phy	rpsL	0.00613368	0.0328335	0.00970516	7.8839	t3
1116.phy	rpsL	0.0119324	0.0184301	0.5	0	t14
1116.phy	rpsL	0.00903709	0.440758	0.0449275	4.81912	t7
1116.phy	rpsL	0.0138183	0	0.5	0	t6
1116.phy	rpsL	0.00707759	0.0242308	0.00953946	7.91834	t2
1116.phy	rpsL	0.0146346	0	0.5	0	t8
1116.phy	rpsL	0.0137488	0	0.5	0	t9
1116.phy	rpsL	0.0136448	0	0.5	0	t4
1117.phy	rpsM	0.100067	0.0832482	0.5	0	t15
1117.phy	rpsM	0.0838924	0.170091	0.5	0	t12
1117.phy	rpsM	0.0862066	0.115053	0.499632	0.00147292	t3
1117.phy	rpsM	0.0989705	0	0.5	0	t5
1117.phy	rpsM	0.0911554	0.101617	0.468996	0.128026	t2
1117.phy	rpsM	0.109018	0	0.5	0	t10
1117.phy	rpsM	0.0886095	0.37216	0.341616	0.761842	t7
1117.phy	rpsM	0.0989226	0.0650802	0.5	0	t8
1117.phy	rpsM	0.0935903	0.1059	0.5	0	t14
1117.phy	rpsM	0.097903	0	0.5	0	t11
1117.phy	rpsM	0.0961598	0	0.5	-0.000300961	t4
1117.phy	rpsM	NA	0.0963172	0.5	0	t1
1117.phy	rpsM	0.094004	0.16395	0.376876	0.565383	t13
1117.phy	rpsM	0.0974838	0	0.5	0	t6
1117.phy	rpsM	0.0902764	0.432813	0.408057	0.406401	t9
1118.phy	rpsN2	NA	0.101325	0.420055	0.348444	t1
1118.phy	rpsN2	0.108615	0	0.5	0	t8
1118.phy	rpsN2	0.095247	0.272626	0.5	0	t12
1118.phy	rpsN2	0.102309	0.0883215	0.182729	2.01321	t7
1118.phy	rpsN2	0.0525455	0.209089	0.5	0	t2
1118.phy	rpsN2	0.104506	0	0.5	0	t6
1118.phy	rpsN2	0.162086	0.0175048	0.5	0	t15
1118.phy	rpsN2	0.07726	0.176435	0.5	0	t3
1118.phy	rpsN2	0.103206	0	0.5	0	t5
1118.phy	rpsN2	0.0964463	0.117089	0.5	-0.0003859	t14
1118.phy	rpsN2	0.103026	0	0.5	0	t4
1118.phy	rpsN2	0.0899461	0.494147	0.5	0	t13
1118.phy	rpsN2	0.0825111	0.408818	0.5	0	t10
1118.phy	rpsN2	0.103111	0.0807648	0.5	0	t11
1119.phy	rpsO	0.0964075	1.16597e-06	0.5	-0.000783564	t7
1119.phy	rpsO	0.0834816	0.140832	0.0948366	3.32491	t14
1119.phy	rpsO	0.0987826	0	0.5	-0.000716856	t8
1119.phy	rpsO	0.10262	0	0.5	0	t9
1119.phy	rpsO	0.0862994	26.7575	0.355296	0.683312	t5
1119.phy	rpsO	0.0963051	0.0984933	0.5	0	t10
1119.phy	rpsO	0.0946995	0.100963	0.5	0	t3
1119.phy	rpsO	0.0964076	1.16597e-06	0.5	-0.000292309	t6
1119.phy	rpsO	0.109072	0.0723178	0.5	0	t15
1119.phy	rpsO	0.103313	0.0607634	0.5	0	t12
1119.phy	rpsO	0.104258	0	0.5	0	t11
1119.phy	rpsO	0.0993484	0.092938	0.5	0	t2
1119.phy	rpsO	0.0964076	1.47817e-06	0.5	-0.000899821	t4
1119.phy	rpsO	NA	0.0965608	0.49455	0.0219187	t1
1119.phy	rpsO	0.0927389	0.150764	0.5	0	t13
112.phy	ctpA	0.184793	0.187585	0.5	0	t11
112.phy	ctpA	0.174329	0.203961	0.5	0	t3
112.phy	ctpA	0.178122	0.292016	0.5	0	t10
112.phy	ctpA	0.184783	0.191082	0.5	0	t9
112.phy	ctpA	0.184881	0.18791	0.5	0	t6
112.phy	ctpA	0.180105	0.207523	0.5	0	t14
112.phy	ctpA	0.161249	0.212274	0.5	0	t2
112.phy	ctpA	NA	0.18507	0.5	0	t1
112.phy	ctpA	0.19551	0.0798907	0.275591	1.19138	t8
112.phy	ctpA	0.186536	0.15998	0.5	0	t13
112.phy	ctpA	0.179134	0.347141	0.5	0	t7
112.phy	ctpA	0.182685	0.210932	0.5	0	t12
112.phy	ctpA	0.183748	19.7244	0.380998	0.543626	t4
112.phy	ctpA	0.203169	0.139787	0.5	0	t15
112.phy	ctpA	0.184604	0.213403	0.5	0	t5
1120.phy	rpsP	0.136248	0	0.5	0	t6
1120.phy	rpsP	0.12993	0.357962	0.5	0	t5
1120.phy	rpsP	NA	0.133767	0.5	0	t1
1120.phy	rpsP	0.143141	0	0.5	0	t8
1120.phy	rpsP	0.105106	0.345115	0.5	0	t14
1120.phy	rpsP	0.17912	0.0741347	0.5	-0.00179126	t3
1120.phy	rpsP	0.114892	0.334193	0.5	0	t10
1120.phy	rpsP	0.140375	0.0911043	0.5	0	t12
1120.phy	rpsP	0.157147	0	0.5	0	t11
1120.phy	rpsP	0.136178	0	0.5	0	t4
1120.phy	rpsP	0.123859	19.8965	0.358302	0.666462	t9
1120.phy	rpsP	0.164084	0.0688714	0.5	0	t15
1120.phy	rpsP	0.134566	0.120626	0.5	0	t7
1120.phy	rpsP	0.134942	0.113551	0.452798	0.198325	t13
1120.phy	rpsP	0.141069	0.127281	0.5	0	t2
1121.phy	rpsQ	0.113929	0.0528859	0.5	0	t10
1121.phy	rpsQ	0.108595	0	0.5	0	t6
1121.phy	rpsQ	0.0804873	0.235978	0.198366	1.84899	t14
1121.phy	rpsQ	0.0977113	14.2833	0.42484	0.325791	t9
1121.phy	rpsQ	NA	0.106359	0.5	0	t1
1121.phy	rpsQ	0.132523	0.0895048	0.5	0	t2
1121.phy	rpsQ	0.113469	1.3537e-14	0.5	0	t5
1121.phy	rpsQ	0.125834	0.0844808	0.5	0	t3
1121.phy	rpsQ	0.106039	0	0.5	-0.000121389	t4
1121.phy	rpsQ	0.120135	0.0583724	0.5	0	t15
1121.phy	rpsQ	0.111154	0	0.5	0	t7
1121.phy	rpsQ	0.0901071	0.43709	0.5	0	t12
1121.phy	rpsQ	0.119807	0	0.5	0	t13
1121.phy	rpsQ	0.100481	0.14707	0.5	0	t11
1122.phy	rpsR	0.0525345	0.112533	0.5	0	t12
1122.phy	rpsR	0.0568975	0	0.5	0	t6
1122.phy	rpsR	0.0606862	0.0433836	0.5	0	t14
1122.phy	rpsR	0.0335701	0.112262	0.5	0	t3
1122.phy	rpsR	0.0682367	0	0.5	0	t10
1122.phy	rpsR	0.0557248	0.0573358	0.5	0	t15
1122.phy	rpsR	0.0610797	0	0.5	0	t8
1122.phy	rpsR	NA	0.0560826	0.382792	0.534232	t1
1122.phy	rpsR	0.058716	0	0.5	0	t13
1122.phy	rpsR	0.0560879	0	0.5	-0.00039405	t5
1122.phy	rpsR	0.0467189	0.168216	0.158811	2.29378	t7
1122.phy	rpsR	0.0445583	0.0695458	0.310705	0.951531	t2
1122.phy	rpsR	0.0543279	0.0737856	0.5	0	t11
1122.phy	rpsR	0.0560879	0	0.5	-0.000359169	t4
1123.phy	rpsS	0.0518588	0.0591919	0.5	0	t14
1123.phy	rpsS	0.0586729	0.0470903	0.5	0	t3
1123.phy	rpsS	0.0535913	5.14575e-08	0.5	-0.00105857	t4
1123.phy	rpsS	0.0529267	0.0578352	0.5	0	t10
1123.phy	rpsS	0.0601109	0	0.5	0	t8
1123.phy	rpsS	0.0459281	0.107374	0.204391	1.78914	t12
1123.phy	rpsS	0.0570781	0	0.5	0	t13
1123.phy	rpsS	0.052233	0.0646133	0.5	0	t11
1123.phy	rpsS	0.0441107	0.0613847	0.5	0	t2
1123.phy	rpsS	0.0557615	0	0.5	0	t6
1123.phy	rpsS	NA	0.0535525	0.5	0	t1
1123.phy	rpsS	0.0535124	0.0537407	0.5	0	t15
1123.phy	rpsS	0.0556882	0	0.5	0	t7
1123.phy	rpsS	0.0468382	10.903	0.421149	0.343242	t9
1123.phy	rpsS	0.0545786	0	0.5	0	t5
1124.phy	rpsT	0.130432	0.253349	0.5	0	t13
1124.phy	rpsT	0.138451	0.137313	0.5	0	t14
1124.phy	rpsT	0.139284	0.128493	0.494162	0.0234912	t12
1124.phy	rpsT	0.137996	0	0.5	-0.00238523	t4
1124.phy	rpsT	0.129487	0.148882	0.5	0	t3
1124.phy	rpsT	0.16878	0.0411929	0.350277	0.711767	t15
1124.phy	rpsT	0.115526	0.573545	0.170579	2.15082	t10
1124.phy	rpsT	0.141867	0	0.5	0	t6
1124.phy	rpsT	0.147743	0	0.5	0	t7
1124.phy	rpsT	0.0900832	0.187379	0.5	0	t2
1124.phy	rpsT	0.135694	0.219466	0.5	0	t5
1124.phy	rpsT	NA	0.137898	0.5	0	t1
1124.phy	rpsT	0.144495	0	0.5	0	t8
1124.phy	rpsT	0.123726	0.261678	0.5	0	t11
1125.phy	rpsU1_1	0	0	0.5	0	t3
1125.phy	rpsU1_1	0	0	0.5	0	t12
1125.phy	rpsU1_1	0	0	0.5	0	t2
1125.phy	rpsU1_1	0	0	0.5	0	t14
1125.phy	rpsU1_1	0	0	0.5	0	t10
1125.phy	rpsU1_1	0	0	0.5	-0.000136466	t7
1125.phy	rpsU1_1	NA	0	0.5	0	t1
1125.phy	rpsU1_1	0	0	0.5	0	t15
1125.phy	rpsU1_1	0	0	0.5	0	t11
1125.phy	rpsU1_1	0	0	0.5	0	t8
1125.phy	rpsU1_1	0	0	0.5	-4.92769e-05	t4
1125.phy	rpsU1_1	0	0	0.5	-4.67165e-05	t5
1125.phy	rpsU1_1	0	0	0.5	0	t6
1126.phy	rqcH	0.216419	0.240609	0.488554	0.0463148	t12
1126.phy	rqcH	0.224328	0.171024	0.5	0	t11
1126.phy	rqcH	NA	0.218522	0.260744	1.30214	t1
1126.phy	rqcH	0.196037	0.240905	0.487787	0.0494581	t2
1126.phy	rqcH	0.216513	0.24366	0.471672	0.116648	t10
1126.phy	rqcH	0.215953	0.247637	0.273578	1.20605	t13
1126.phy	rqcH	0.226668	0.186085	0.5	0	t14
1126.phy	rqcH	0.21875	0.210222	0.5	-0.000675385	t9
1126.phy	rqcH	0.204847	0.239494	0.351605	0.704198	t3
1126.phy	rqcH	0.233074	0.176735	0.233115	1.52615	t15
1126.phy	rqcH	0.214365	0.530491	0.5	0	t6
1126.phy	rqcH	0.220383	0.183684	0.5	0	t7
1126.phy	rqcH	0.207498	0.703431	0.304214	0.993755	t8
1126.phy	rqcH	0.217101	0.788397	0.5	-0.00217881	t4
1126.phy	rqcH	0.212404	1.60957	0.1767	2.0803	t5
1127.phy	rsbV	0.059177	0.0332345	0.5	0	t14
1127.phy	rsbV	0.0500431	0.123805	0.0555322	4.39529	t10
1127.phy	rsbV	NA	0.0563859	0.5	0	t1
1127.phy	rsbV	0.0478601	0.303646	0.46472	0.146347	t8
1127.phy	rsbV	0.0626563	0	0.5	0	t11
1127.phy	rsbV	0.0563389	1.02445e-05	0.5	-0.000245729	t6
1127.phy	rsbV	0.0605401	0	0.5	0	t7
1127.phy	rsbV	0.0489234	0.111982	0.428636	0.308002	t13
1127.phy	rsbV	0.0511759	0.0610668	0.480977	0.0775777	t2
1127.phy	rsbV	0.0662035	0.0355453	0.5	0	t15
1127.phy	rsbV	0.0569243	0	0.5	0	t9
1127.phy	rsbV	0.0567348	0	0.5	0	t4
1127.phy	rsbV	0.0601015	0.0506638	0.5	0	t3
1127.phy	rsbV	0.0536299	0.0896016	0.5	0	t12
1127.phy	rsbV	0.0567323	0	0.5	0	t5
1128.phy	rsfS	0.222435	2.20983e-07	0.5	-0.000578513	t4
1128.phy	rsfS	0.222163	0.264511	0.160709	2.27003	t6
1128.phy	rsfS	0.223932	0.211124	0.5	0	t7
1128.phy	rsfS	0.227835	0.165692	0.5	0	t13
1128.phy	rsfS	0.222076	0.259391	0.5	0	t5
1128.phy	rsfS	0.22051	0.315573	0.5	0	t9
1128.phy	rsfS	0.239851	0.166657	0.5	0	t15
1128.phy	rsfS	0.203982	1.28184	0.111431	3.0024	t8
1128.phy	rsfS	0.245954	0.102878	0.5	0	t12
1128.phy	rsfS	NA	0.222925	0.157419	2.31139	t1
1128.phy	rsfS	0.23133	0.155798	0.5	0	t10
1128.phy	rsfS	0.232066	0.154329	0.5	0	t11
1128.phy	rsfS	0.319842	0.16935	0.5	0	t2
1128.phy	rsfS	0.177142	0.847777	0.114783	2.94312	t14
1128.phy	rsfS	0.280642	0.166033	0.5	0	t3
1129.phy	rsmA	0.206491	0.178477	0.115953	2.92285	t9
1129.phy	rsmA	0.201293	0.337653	0.5	0	t6
1129.phy	rsmA	0.20642	0.178739	0.5	0	t5
1129.phy	rsmA	0.199139	0.257317	0.47192	0.115598	t11
1129.phy	rsmA	0.197726	0.93509	0.276313	1.18615	t8
1129.phy	rsmA	0.204673	0.352606	0.5	-0.00458841	t4
1129.phy	rsmA	0.201957	0.22494	0.494983	0.0201713	t14
1129.phy	rsmA	NA	0.205528	0.311786	0.944581	t1
1129.phy	rsmA	0.256186	0.119606	0.492676	0.0295125	t15
1129.phy	rsmA	0.160174	0.26072	0.33071	0.826734	t2
1129.phy	rsmA	0.204834	0.213443	0.5	0	t10
1129.phy	rsmA	0.202478	0.258357	0.5	0	t12
1129.phy	rsmA	0.20905	0.165147	0.5	0	t13
1129.phy	rsmA	0.168236	0.278676	0.5	0	t3
1129.phy	rsmA	0.188823	0.975425	0.5	0	t7
113.phy	ctpB	0.140743	0.0743677	0.5	0	t5
113.phy	ctpB	0.139211	0.137976	0.498572	0.00572179	t6
113.phy	ctpB	0.182347	0.0697715	0.0476791	4.70023	t3
113.phy	ctpB	0.153352	0.0315159	0.5	0	t11
113.phy	ctpB	0.145234	0.0518186	0.475216	0.101677	t7
113.phy	ctpB	0.142567	0.0954354	0.158615	2.29626	t8
113.phy	ctpB	0.126882	0.151149	0.0112944	7.58059	t2
113.phy	ctpB	0.102907	0.409014	2.96236e-06	24.0728	t10
113.phy	ctpB	0.135895	0.149792	0.372969	0.586223	t15
113.phy	ctpB	0.148471	0.101875	0.351895	0.702549	t14
113.phy	ctpB	NA	0.139554	0.00482899	9.27994	t1
113.phy	ctpB	0.138998	8.01967e-09	0.5	-0.00591293	t4
113.phy	ctpB	0.143696	0.0634414	0.5	0	t13
113.phy	ctpB	0.142482	0.102395	0.0565066	4.3605	t12
1130.phy	rsmB	0.179946	0.123657	0.5	0	t6
1130.phy	rsmB	0.174948	0.307177	0.5	0	t5
1130.phy	rsmB	0.202252	0.121643	0.448927	0.215494	t15
1130.phy	rsmB	0.146991	0.208812	0.499516	0.00193561	t2
1130.phy	rsmB	0.177344	0.218285	0.5	0	t9
1130.phy	rsmB	0.179988	0.162924	0.5	0	t11
1130.phy	rsmB	0.17931	0	0.5	0	t4
1130.phy	rsmB	0.171285	0.450945	0.5	0	t8
1130.phy	rsmB	0.164522	0.199339	0.497653	0.00940867	t3
1130.phy	rsmB	0.182195	0.158977	0.5	0	t14
1130.phy	rsmB	0.176816	0.198752	0.456185	0.183418	t7
1130.phy	rsmB	0.17782	0.188082	0.183419	2.00567	t13
1130.phy	rsmB	NA	0.178544	0.468824	0.128763	t1
1130.phy	rsmB	0.173837	0.226869	0.5	0	t12
1130.phy	rsmB	0.1695	0.287072	0.5	0	t10
1131.phy	rsmE	0.160372	0.22937	0.5	0	t2
1131.phy	rsmE	0.188743	0.364167	0.5	0	t6
1131.phy	rsmE	0.194162	0.137053	0.5	0	t9
1131.phy	rsmE	0.189539	0.216661	0.5	0	t10
1131.phy	rsmE	0.184293	0.296286	0.225784	1.59006	t12
1131.phy	rsmE	0.19251	0.17897	0.5	0	t7
1131.phy	rsmE	0.166983	0.242988	0.5	0	t3
1131.phy	rsmE	NA	0.191889	0.24151	1.4554	t1
1131.phy	rsmE	0.182544	0.635383	0.5	0	t8
1131.phy	rsmE	0.182242	0.305234	0.366548	0.620956	t11
1131.phy	rsmE	0.191848	0	0.5	-0.000134869	t4
1131.phy	rsmE	0.194786	0.0758483	0.5	-0.00108683	t5
1131.phy	rsmE	0.169409	0.282465	0.290449	1.08636	t14
1131.phy	rsmE	0.249455	0.0673314	0.5	0	t15
1131.phy	rsmE	0.188847	0.269001	0.5	0	t13
1132.phy	rsmG	0.258004	0.0970282	0.5	0	t4
1132.phy	rsmG	NA	0.255427	0.5	0	t1
1132.phy	rsmG	0.27301	0.184414	0.5	0	t14
1132.phy	rsmG	0.241056	0.42441	0.5	0	t10
1132.phy	rsmG	0.248173	0.432976	0.5	0	t8
1132.phy	rsmG	0.232043	0.273852	0.49936	0.00256171	t2
1132.phy	rsmG	0.262579	0	0.5	0	t9
1132.phy	rsmG	0.25297	0.278039	0.5	0	t12
1132.phy	rsmG	0.258859	0.243754	0.5	0	t15
1132.phy	rsmG	0.259255	0.221461	0.249566	1.38977	t11
1132.phy	rsmG	0.250934	0.261631	0.432441	0.290326	t3
1132.phy	rsmG	0.263285	0.186012	0.498489	0.00605323	t13
1132.phy	rsmG	0.253096	0.277679	0.5	0	t7
1132.phy	rsmG	0.253292	0.372891	0.5	0	t6
1132.phy	rsmG	0.249776	0.421515	0.5	0	t5
1133.phy	rsmH	0.18434	22.1536	0.376151	0.569236	t4
1133.phy	rsmH	0.178823	0.257006	0.5	0	t10
1133.phy	rsmH	0.16909	0.446403	0.437718	0.266066	t12
1133.phy	rsmH	0.186974	0.136984	0.5	0	t5
1133.phy	rsmH	0.182157	0.202385	0.412583	0.38434	t14
1133.phy	rsmH	0.158437	0.214364	0.5	0	t2
1133.phy	rsmH	0.185542	0.200799	0.478467	0.0880415	t6
1133.phy	rsmH	0.182459	0.611045	0.5	0	t9
1133.phy	rsmH	0.187636	0.164964	0.5	0	t13
1133.phy	rsmH	0.194888	0.0657682	0.5	0	t7
1133.phy	rsmH	NA	0.185865	0.482433	0.0715341	t1
1133.phy	rsmH	0.1752	0.75162	0.5	0	t8
1133.phy	rsmH	0.181388	0.228554	0.5	0	t11
1133.phy	rsmH	0.218337	0.109504	0.5	0	t15
1133.phy	rsmH	0.176885	0.20038	0.5	0	t3
1134.phy	rsmI	0.198757	0	0.5	0	t4
1134.phy	rsmI	0.196531	0.192847	0.462781	0.15471	t6
1134.phy	rsmI	0.200309	0.189622	0.105397	3.11374	t3
1134.phy	rsmI	NA	0.196724	0.00981321	7.86176	t1
1134.phy	rsmI	0.198684	0.169686	0.5	0	t13
1134.phy	rsmI	0.195091	0.224335	0.159712	2.28247	t9
1134.phy	rsmI	0.193549	0.237944	0.5	0	t10
1134.phy	rsmI	0.192363	0.384653	0.5	0	t5
1134.phy	rsmI	0.192818	0.287508	0.00799951	8.27045	t7
1134.phy	rsmI	0.197297	0.189919	0.5	0	t12
1134.phy	rsmI	0.193305	0.205428	0.5	0	t15
1134.phy	rsmI	0.198579	0.194474	0.0158807	6.89901	t2
1134.phy	rsmI	0.201513	0.176095	0.5	0	t14
1134.phy	rsmI	0.205836	0.109271	0.162789	2.2443	t11
1134.phy	rsmI	0.191595	0.303399	0.5	0	t8
1135.phy	rsxB	0.1101	0.182512	0.5	0	t3
1135.phy	rsxB	NA	0.1342	0.5	0	t1
1135.phy	rsxB	0.142952	0.0730044	0.5	0	t10
1135.phy	rsxB	0.157192	0.0872736	0.5	0	t15
1135.phy	rsxB	0.129938	0.171775	0.5	0	t12
1135.phy	rsxB	0.129519	0.138866	0.5	0	t2
1135.phy	rsxB	0.119805	0.236122	0.445397	0.231286	t14
1135.phy	rsxB	0.121873	0.43876	0.5	0	t13
1135.phy	rsxB	0.137397	0	0.5	0	t6
1135.phy	rsxB	0.134057	0	0.5	-0.00128962	t4
1135.phy	rsxB	0.143174	0	0.5	0	t9
1135.phy	rsxB	0.132023	0.212648	0.5	0	t8
1135.phy	rsxB	0.124125	0.407723	0.0148477	7.03352	t7
1135.phy	rsxB	0.13768	0	0.5	0	t5
1135.phy	rsxB	0.132159	0.158464	0.5	0	t11
1136.phy	rutD	NA	0.21713	0.5	0	t1
1136.phy	rutD	0.182796	0.278571	0.5	0	t3
1136.phy	rutD	0.229594	0.0996245	0.5	0	t11
1136.phy	rutD	0.2097	0.334712	0.5	0	t13
1136.phy	rutD	0.173043	0.269092	0.5	0	t2
1136.phy	rutD	0.216353	0.22735	0.5	0	t12
1136.phy	rutD	0.215631	0.229626	0.5	0	t10
1136.phy	rutD	0.238657	0.155781	0.0950065	3.32133	t15
1136.phy	rutD	0.221133	0.201347	0.5	0	t14
1136.phy	rutD	0.229801	0.0908186	0.5	0	t8
1136.phy	rutD	0.213973	0.26739	0.5	0	t7
1136.phy	rutD	0.216476	0.348234	0.461074	0.162098	t4
1136.phy	rutD	0.205196	0.765912	0.273329	1.20786	t6
1136.phy	rutD	0.210584	0.509751	0.341098	0.764878	t5
1137.phy	ruvB	0.151315	0.348863	0.5	0	t12
1137.phy	ruvB	0.155893	0.18406	0.5	0	t14
1137.phy	ruvB	0.161536	0	0.5	0	t4
1137.phy	ruvB	0.162629	0.112006	0.5	0	t9
1137.phy	ruvB	0.158638	0.188333	0.494055	0.023924	t10
1137.phy	ruvB	NA	0.161164	0.5	-0.00282769	t1
1137.phy	ruvB	0.165088	0.0376587	0.5	0	t6
1137.phy	ruvB	0.167497	0.107815	0.498797	0.00481641	t11
1137.phy	ruvB	0.157999	0.198381	0.5	0	t7
1137.phy	ruvB	0.172964	0.13009	0.5	0	t15
1137.phy	ruvB	0.162399	0.141217	0.498306	0.00678804	t13
1137.phy	ruvB	0.158955	0.242375	0.5	0	t5
1137.phy	ruvB	0.159031	0.162813	0.5	0	t2
1137.phy	ruvB	0.160595	0.162081	0.5	0	t3
1137.phy	ruvB	0.152069	1.92158	0.420116	0.348153	t8
1138.phy	ruvC	0.117916	0.0742826	0.402025	0.436186	t6
1138.phy	ruvC	0.116217	1.16597e-06	0.5	-6.93518e-05	t8
1138.phy	ruvC	0.103716	0.12948	0.5	0	t2
1138.phy	ruvC	0.118439	0	0.5	0	t9
1138.phy	ruvC	0.117253	0	0.5	0	t5
1138.phy	ruvC	NA	0.116136	0.5	0	t1
1138.phy	ruvC	0.111901	0.193737	0.5	0	t13
1138.phy	ruvC	0.103415	0.484822	0.5	0	t10
1138.phy	ruvC	0.106996	0.155752	0.5	0	t14
1138.phy	ruvC	0.124594	0.030228	0.5	0	t7
1138.phy	ruvC	0.136726	0.0731492	0.5	0	t15
1138.phy	ruvC	0.116303	1.28757e-06	0.5	-6.9402e-05	t4
1138.phy	ruvC	0.123512	0.107061	0.5	0	t3
1138.phy	ruvC	0.109623	0.190992	0.5	0	t12
1138.phy	ruvC	0.125487	0.0559185	0.5	0	t11
1139.phy	salL	0.235313	0	0.5	0	t5
1139.phy	salL	0.227658	0.694197	0.5	0	t8
1139.phy	salL	0.233048	0.231772	0.5	0	t12
1139.phy	salL	0.239771	0.170779	0.498753	0.00499552	t10
1139.phy	salL	0.241429	0.0460712	0.5	0	t9
1139.phy	salL	0.249589	0.218958	0.44877	0.216194	t2
1139.phy	salL	0.227938	0.565066	0.5	0	t6
1139.phy	salL	0.231629	0.341824	0.361185	0.650438	t4
1139.phy	salL	0.232687	0.238035	0.5	0	t13
1139.phy	salL	0.242221	0.165202	0.192341	1.91068	t11
1139.phy	salL	0.221401	0.296169	0.5	0	t14
1139.phy	salL	NA	0.233186	0.266324	1.25979	t1
1139.phy	salL	0.227341	0.334682	0.451429	0.20438	t7
1139.phy	salL	0.232166	0.234271	0.437723	0.266045	t3
1139.phy	salL	0.23775	0.219659	0.44327	0.240858	t15
114.phy	cugP_1	0.0452349	0.137912	0.5	0	t13
114.phy	cugP_1	0.0437347	0.0709079	0.5	0	t15
114.phy	cugP_1	0.0535836	0.0426948	0.444116	0.237047	t14
114.phy	cugP_1	0.0567292	0.0118029	0.5	0	t11
114.phy	cugP_1	0.0540536	0.0188127	0.5	0	t12
114.phy	cugP_1	0.0525071	0.0308545	0.5	0	t9
114.phy	cugP_1	NA	0.051535	0.5	0	t1
114.phy	cugP_1	0.0536703	0.0479907	0.5	0	t3
114.phy	cugP_1	0.0622923	0.0408395	0.5	0	t2
114.phy	cugP_1	0.0547079	0	0.5	0	t5
114.phy	cugP_1	0.0515416	0	0.5	-0.0097409	t4
114.phy	cugP_1	0.0492599	0.200316	0.5	0	t8
114.phy	cugP_1	0.0552318	0.0148075	0.5	0	t10
114.phy	cugP_1	0.0492444	0.113289	0.5	0	t7
114.phy	cugP_1	0.0506342	0.168214	0.5	-0.00285139	t6
1140.phy	sasA_1	0.255468	0.0683014	0.5	-0.000430659	t6
1140.phy	sasA_1	0.257269	0.0571071	0.5	0	t5
1140.phy	sasA_1	0.208525	0.482168	0.5	0	t14
1140.phy	sasA_1	0.241161	0.425698	0.368588	0.609856	t7
1140.phy	sasA_1	0.233495	1.43577	0.37765	0.561283	t8
1140.phy	sasA_1	0.251564	0	0.5	0	t4
1140.phy	sasA_1	0.241398	0.326881	0.5	0	t12
1140.phy	sasA_1	0.26398	0.075724	0.5	0	t13
1140.phy	sasA_1	NA	0.250571	0.5	-0.00726075	t1
1140.phy	sasA_1	0.291454	0.212988	0.5	0	t2
1140.phy	sasA_1	0.257359	0.175887	0.498413	0.0063571	t11
1140.phy	sasA_1	0.262303	0.140528	0.157851	2.30592	t10
1140.phy	sasA_1	0.272697	0.216853	0.5	0	t3
1140.phy	sasA_1	0.243161	0.649666	0.5	0	t9
1140.phy	sasA_1	0.280034	0.172954	0.494147	0.0235517	t15
1141.phy	sasA_2	0.14259	0.0607598	0.5	0	t5
1141.phy	sasA_2	0.137364	0.17107	0.5	0	t12
1141.phy	sasA_2	0.134345	0.414352	0.497335	0.0106881	t9
1141.phy	sasA_2	0.153451	0.120126	0.496202	0.0152514	t3
1141.phy	sasA_2	0.136668	0.219563	0.5	0	t8
1141.phy	sasA_2	0.147468	0.0877802	0.18354	2.00436	t11
1141.phy	sasA_2	0.146186	0.0648883	0.5	0	t13
1141.phy	sasA_2	NA	0.140423	0.5	0	t1
1141.phy	sasA_2	0.138796	0.173165	0.5	0	t7
1141.phy	sasA_2	0.155652	0.0970168	0.5	0	t15
1141.phy	sasA_2	0.145318	0.135552	0.5	-0.00445047	t2
1141.phy	sasA_2	0.125097	0.209878	0.5	0	t14
1141.phy	sasA_2	0.13943	0.149924	0.5	0	t10
1141.phy	sasA_2	0.139842	24.0461	0.360753	0.652829	t4
1141.phy	sasA_2	0.138031	0.326068	0.5	0	t6
1142.phy	sasA_3	0.36974	0.298401	0.5	0	t8
1142.phy	sasA_3	0.366639	0.35423	0.5	0	t7
1142.phy	sasA_3	0.362609	40.4134	0.200954	1.82306	t4
1142.phy	sasA_3	0.322389	0.449558	0.5	0	t3
1142.phy	sasA_3	0.36271	0.561143	0.495307	0.0188621	t5
1142.phy	sasA_3	NA	0.365994	0.5	0	t1
1142.phy	sasA_3	0.369663	0.0706176	0.5	0	t9
1142.phy	sasA_3	0.43922	0.218467	0.5	0	t15
1142.phy	sasA_3	0.36296	0.38212	0.5	0	t14
1142.phy	sasA_3	0.343023	0.736571	0.5	0	t12
1142.phy	sasA_3	0.352132	0.514686	0.5	0	t10
1142.phy	sasA_3	0.286791	0.467043	0.5	0	t2
1142.phy	sasA_3	0.35799	0.53032	0.5	0	t13
1142.phy	sasA_3	0.372995	0.308097	0.5	0	t11
1142.phy	sasA_3	0.357964	0.750062	0.427801	0.311902	t6
1143.phy	sasA_4	0.269226	0.100611	0.304574	0.991385	t4
1143.phy	sasA_4	0.265637	0.297042	0.00674298	8.61221	t7
1143.phy	sasA_4	0.269431	0.151121	0.5	0	t5
1143.phy	sasA_4	NA	0.267021	0.0202712	6.41082	t1
1143.phy	sasA_4	0.288633	0.193432	0.5	0	t14
1143.phy	sasA_4	0.264729	0.309999	0.261167	1.2989	t8
1143.phy	sasA_4	0.271353	0.228463	0.5	0	t10
1143.phy	sasA_4	0.262963	0.280824	0.429324	0.304794	t15
1143.phy	sasA_4	0.255757	0.693816	0.5	0	t6
1143.phy	sasA_4	0.246129	0.289128	0.000901137	12.6374	t2
1143.phy	sasA_4	0.274851	0.204132	0.5	0	t11
1143.phy	sasA_4	0.246131	0.302746	0.0149117	7.02492	t3
1143.phy	sasA_4	0.254448	0.411485	0.5	0	t12
1143.phy	sasA_4	0.271087	0.225769	0.5	0	t13
1143.phy	sasA_4	0.26251	0.725517	0.48822	0.0476848	t9
1144.phy	sasA_5	0.115394	0.1485	0.5	0	t14
1144.phy	sasA_5	0.136487	0.105034	9.65899e-05	17.1038	t2
1144.phy	sasA_5	0.120426	22.9916	0.360419	0.654681	t4
1144.phy	sasA_5	0.12805	0.108576	0.000578638	13.5234	t3
1144.phy	sasA_5	0.122324	0.101917	0.5	0	t7
1144.phy	sasA_5	NA	0.121192	0.000106096	16.916	t1
1144.phy	sasA_5	0.12388	0.0983847	0.5	0	t10
1144.phy	sasA_5	0.123707	0.0446943	0.5	0	t6
1144.phy	sasA_5	0.119978	0.132373	1.04778e-08	35.3617	t11
1144.phy	sasA_5	0.123892	0.0451336	0.5	0	t9
1144.phy	sasA_5	0.120171	0.137925	0.5	0	t13
1144.phy	sasA_5	0.119772	0.1461	0.5	0	t12
1144.phy	sasA_5	0.122314	0.0474741	0.5	0	t5
1144.phy	sasA_5	0.120351	0.122934	0.5	0	t15
1144.phy	sasA_5	0.113523	1.6677	0.359477	0.659913	t8
1145.phy	sat	0.120792	0.223853	0.492453	0.0304199	t3
1145.phy	sat	0.104931	0.219125	0.145352	2.4709	t2
1145.phy	sat	0.173106	0.111258	0.266771	1.25644	t15
1145.phy	sat	0.149158	0.340393	0.0153902	6.96176	t9
1145.phy	sat	0.149688	0.2032	0.5	0	t10
1145.phy	sat	0.155819	0.0992412	0.5	0	t5
1145.phy	sat	0.144245	0.310286	0.392546	0.483909	t12
1145.phy	sat	NA	0.153691	0.246908	1.41118	t1
1145.phy	sat	0.172294	0.0897645	0.5	0	t14
1145.phy	sat	0.154987	0.138718	0.5	0	t11
1145.phy	sat	0.14487	0.909438	0.449808	0.211574	t6
1145.phy	sat	0.154542	0	0.5	0	t4
1145.phy	sat	0.152181	0.18864	0.5	0	t13
1145.phy	sat	0.150641	0.211321	0.5	0	t7
1145.phy	sat	0.15876	0.0663875	0.5	0	t8
1146.phy	scmP	0.136604	0.134947	0.5	0	t9
1146.phy	scmP	0.154957	0.0918619	0.5	0	t15
1146.phy	scmP	0.135359	0.150023	0.5	0	t12
1146.phy	scmP	NA	0.136629	0.441711	0.247902	t1
1146.phy	scmP	0.132853	0.18591	0.5	0	t10
1146.phy	scmP	0.115228	0.175634	0.421303	0.342512	t3
1146.phy	scmP	0.135958	0.370948	0.5	0	t4
1146.phy	scmP	0.104717	0.173437	0.460574	0.16427	t2
1146.phy	scmP	0.138868	0.043582	0.5	0	t6
1146.phy	scmP	0.128593	0.22847	0.310153	0.955084	t13
1146.phy	scmP	0.14285	0.113593	0.5	0	t14
1146.phy	scmP	0.138455	0.0922744	0.5	0	t8
1146.phy	scmP	0.135726	0.144074	0.5	0	t11
1146.phy	scmP	0.135558	0.184062	0.5	-0.00145293	t5
1146.phy	scmP	0.13007	0.258196	0.5	0	t7
1147.phy	secE	NA	0.249352	0.5	0	t1
1147.phy	secE	0.242201	0.439776	0.5	0	t8
1147.phy	secE	0.272673	0.190199	0.5	0	t14
1147.phy	secE	0.196319	0.32848	0.5	0	t2
1147.phy	secE	0.203863	0.360774	0.5	0	t3
1147.phy	secE	0.256726	0.137424	0.5	0	t7
1147.phy	secE	0.253417	0.17061	0.5	0	t9
1147.phy	secE	0.229488	0.963795	0.5	0	t12
1147.phy	secE	0.244227	0.324206	0.49941	0.00236322	t10
1147.phy	secE	0.290297	0	0.5	0	t13
1147.phy	secE	0.240199	24.8724	0.334158	0.805985	t6
1147.phy	secE	0.220282	1.2537	0.5	0	t11
1147.phy	secE	0.249184	0	0.5	-0.000729117	t4
1147.phy	secE	0.276619	0.177892	0.5	0	t15
1147.phy	secE	0.249184	0	0.5	-0.000885906	t5
1148.phy	secY	0.0212222	0.0197292	0.5	0	t14
1148.phy	secY	0.0210027	1.35582e-06	0.5	-0.000705736	t4
1148.phy	secY	0.0205167	0.0220302	0.5	0	t3
1148.phy	secY	0.0199138	0.0309079	0.5	0	t12
1148.phy	secY	0.0225514	0	0.5	0	t13
1148.phy	secY	0.0196867	0.0536848	0.5	0	t7
1148.phy	secY	0.0206898	0.0242967	0.5	0	t10
1148.phy	secY	0.0203645	0.0551846	0.5	-0.000938513	t5
1148.phy	secY	0.0197443	0.0510959	0.158857	2.2932	t8
1148.phy	secY	0.0214828	0.0204037	0.5	0	t2
1148.phy	secY	NA	0.0209887	0.484773	0.0618531	t1
1148.phy	secY	0.0212844	0.0167382	0.5	-0.00147389	t11
1148.phy	secY	0.0213537	0	0.5	0	t6
1148.phy	secY	0.021858	0.0194018	0.5	0	t15
1148.phy	secY	0.0219171	0	0.5	0	t9
1149.phy	selO	0.213214	0.129351	0.315737	0.919396	t10
1149.phy	selO	NA	0.203113	0.347696	0.726561	t1
1149.phy	selO	0.173942	0.25787	0.48089	0.0779395	t3
1149.phy	selO	0.202923	1.28085e-06	0.5	-0.000201138	t4
1149.phy	selO	0.201524	0.227398	0.5	0	t8
1149.phy	selO	0.200332	0.265154	0.5	0	t5
1149.phy	selO	0.19837	0.362196	0.5	0	t7
1149.phy	selO	0.198425	0.384184	0.5	0	t6
1149.phy	selO	0.191739	0.251271	0.451154	0.205598	t14
1149.phy	selO	0.202459	0.209523	0.394036	0.476334	t11
1149.phy	selO	0.203704	0.182028	0.5	0	t9
1149.phy	selO	0.201681	0.223218	0.5	0	t13
1149.phy	selO	0.232817	0.117974	0.491942	0.0324927	t15
1149.phy	selO	0.180536	0.225862	0.342805	0.75489	t2
1149.phy	selO	0.195916	0.287043	0.5	0	t12
115.phy	cymR	0.13198	0.0572488	0.5	0	t15
115.phy	cymR	0.113105	0	0.5	0	t6
115.phy	cymR	0.10311	0.156896	0.5	0	t10
115.phy	cymR	0.112763	0.074326	0.145003	2.47571	t8
115.phy	cymR	0.101869	0.234042	0.5	0	t12
115.phy	cymR	0.0997404	24.9318	0.279207	1.16531	t5
115.phy	cymR	0.0902065	0.217869	0.476988	0.0942315	t14
115.phy	cymR	NA	0.109849	0.5	-0.00603246	t1
115.phy	cymR	0.107593	0.112236	0.5	0	t2
115.phy	cymR	0.113112	0	0.5	0	t7
115.phy	cymR	0.117539	0	0.5	0	t13
115.phy	cymR	0.116919	0.0969455	0.5	0	t3
115.phy	cymR	0.110761	0	0.5	-0.00259565	t9
115.phy	cymR	0.10968	0	0.5	-0.000350801	t4
115.phy	cymR	0.120151	0.0553696	0.5	0	t11
1150.phy	sepF_2	0.0980545	0.292977	0.5	0	t9
1150.phy	sepF_2	0.0768554	0.149509	0.5	-0.00724808	t3
1150.phy	sepF_2	0.102915	0.0831613	0.5	0	t7
1150.phy	sepF_2	0.10134	0.118869	0.5	0	t5
1150.phy	sepF_2	0.120289	0.0533435	0.5	0	t14
1150.phy	sepF_2	0.110938	0.0747788	0.5	0	t15
1150.phy	sepF_2	0.0864455	0.245176	0.5	0	t12
1150.phy	sepF_2	0.101492	1.35582e-06	0.5	-0.000309851	t4
1150.phy	sepF_2	0.111592	0	0.5	0	t8
1150.phy	sepF_2	0.0641193	0.14743	0.108587	3.05412	t2
1150.phy	sepF_2	0.0986231	0.129631	0.0506306	4.5801	t10
1150.phy	sepF_2	0.0961559	0.167101	0.442384	0.244861	t11
1150.phy	sepF_2	0.106518	0.0300597	0.5	0	t13
1150.phy	sepF_2	NA	0.101583	0.0731316	3.8447	t1
1150.phy	sepF_2	0.0987418	0.348743	0.5	-0.000883065	t6
1151.phy	serA	0.0675018	0.0988141	0.415227	0.371566	t5
1151.phy	serA	0.0723588	0.0608274	0.5	0	t3
1151.phy	serA	0.0685141	0.0549794	0.5	-0.00120002	t8
1151.phy	serA	0.0709356	0.0448967	0.5	0	t11
1151.phy	serA	0.0678788	1.28659e-06	0.5	-0.00465966	t4
1151.phy	serA	0.0608339	0.0984086	0.5	0	t14
1151.phy	serA	0.0662686	0.0851694	0.5	0	t12
1151.phy	serA	0.0750625	0.0493339	0.5	0	t15
1151.phy	serA	0.0681969	0.067591	0.5	0	t2
1151.phy	serA	0.066952	0.0792976	0.435082	0.278148	t10
1151.phy	serA	0.0691448	0.0496273	0.5	0	t7
1151.phy	serA	0.0655612	0.154513	0.5	0	t9
1151.phy	serA	0.0680661	0.0555678	0.414981	0.372751	t6
1151.phy	serA	0.068472	0.0574531	0.5	0	t13
1151.phy	serA	NA	0.0679237	0.5	0	t1
1152.phy	serS	0.143375	0.228496	0.5	0	t13
1152.phy	serS	0.14949	0.118443	0.190124	1.93387	t10
1152.phy	serS	0.14276	0.194668	0.273649	1.20552	t12
1152.phy	serS	0.145506	0.152999	0.5	0	t14
1152.phy	serS	0.147409	0.118514	0.5	-0.00836891	t5
1152.phy	serS	0.162561	0.105325	0.5	0	t15
1152.phy	serS	0.124463	0.181302	0.5	0	t3
1152.phy	serS	0.153693	0.0549666	0.5	0	t8
1152.phy	serS	0.147605	0.134896	0.498935	0.0042657	t6
1152.phy	serS	0.141518	0.199804	0.5	0	t11
1152.phy	serS	0.145901	22.3588	0.374089	0.580229	t4
1152.phy	serS	0.146504	0.178249	0.5	0	t9
1152.phy	serS	0.139798	0.274278	0.5	0	t7
1152.phy	serS	NA	0.147002	0.5	0	t1
1152.phy	serS	0.122113	0.172916	0.291579	1.07859	t2
1153.phy	sfp	0.298608	0.137685	0.5	0	t15
1153.phy	sfp	0.17181	0.388149	0.360951	0.651732	t3
1153.phy	sfp	0.246529	0.192567	0.5	0	t6
1153.phy	sfp	0.218266	0.937177	0.5	0	t12
1153.phy	sfp	0.244731	0.263411	0.5	0	t7
1153.phy	sfp	NA	0.24611	0.44339	0.240315	t1
1153.phy	sfp	0.251782	0	0.5	0	t9
1153.phy	sfp	0.229876	1.5812	0.412684	0.383853	t5
1153.phy	sfp	0.240222	9.23502	0.427109	0.315136	t8
1153.phy	sfp	0.270195	0.164296	0.5	0	t14
1153.phy	sfp	0.2389	0.323617	0.5	0	t10
1153.phy	sfp	0.154618	0.362278	0.493202	0.0273768	t2
1153.phy	sfp	0.246266	0	0.5	-0.00107938	t4
1153.phy	sfp	0.241213	0.300373	0.357187	0.6727	t11
1153.phy	sfp	0.235537	0.370388	0.0507189	4.57662	t13
1154.phy	sfsA	0.142775	0.394978	0.00459076	9.38112	t6
1154.phy	sfsA	0.146616	0.175443	0.5	0	t5
1154.phy	sfsA	0.142485	1.61918	0.242692	1.44563	t8
1154.phy	sfsA	0.16023	0.112702	0.387486	0.509858	t15
1154.phy	sfsA	0.144427	0.443331	0.170706	2.14933	t4
1154.phy	sfsA	0.137017	0.27204	0.439094	0.25979	t7
1154.phy	sfsA	0.151888	0.125806	0.5	0	t14
1154.phy	sfsA	NA	0.147329	0.012367	7.39916	t1
1154.phy	sfsA	0.153066	0.0919943	0.5	0	t12
1154.phy	sfsA	0.149771	0.131237	0.401569	0.438457	t11
1154.phy	sfsA	0.123374	0.168086	0.0133742	7.24257	t2
1154.phy	sfsA	0.132124	0.16669	0.0368861	5.21355	t3
1154.phy	sfsA	0.148885	0.128628	0.5	0	t13
1154.phy	sfsA	0.149762	0.119554	0.377586	0.561617	t10
1154.phy	sfsA	0.143837	6.46994	0.439412	0.258339	t9
1155.phy	sglT	0.193913	1.28659e-06	0.5	-0.000824887	t4
1155.phy	sglT	0.196782	0.171192	0.095715	3.30647	t11
1155.phy	sglT	0.196097	0.105826	0.5	0	t6
1155.phy	sglT	NA	0.193979	0.217029	1.66915	t1
1155.phy	sglT	0.194955	0.172868	0.5	0	t7
1155.phy	sglT	0.198188	0.186304	0.189689	1.93845	t3
1155.phy	sglT	0.180337	3.89319	0.412569	0.384408	t8
1155.phy	sglT	0.187167	0.56574	0.5	0	t5
1155.phy	sglT	0.199576	0.148556	0.5	0	t10
1155.phy	sglT	0.178346	0.269169	0.31247	0.9402	t14
1155.phy	sglT	0.196929	0.165984	0.287862	1.10425	t12
1155.phy	sglT	0.20837	0.159361	0.5	0	t15
1155.phy	sglT	0.191304	0.2647	0.5	0	t13
1155.phy	sglT	0.209374	0.178646	0.0715808	3.88756	t2
1155.phy	sglT	0.194979	0.173782	0.0569501	4.34487	t9
1156.phy	shc	0.141408	0.223165	0.134645	2.62394	t3
1156.phy	shc	0.171675	0.187114	0.5	0	t8
1156.phy	shc	0.175091	0.0850079	0.484197	0.0642326	t9
1156.phy	shc	0.167089	0.474391	0.5	0	t6
1156.phy	shc	0.178683	0.147898	0.5	0	t14
1156.phy	shc	NA	0.172474	0.0420229	4.95279	t1
1156.phy	shc	0.130399	0.218088	0.176521	2.08234	t2
1156.phy	shc	0.172465	1.1457e-06	0.5	-0.000946965	t4
1156.phy	shc	0.176367	0.138856	0.5	0	t12
1156.phy	shc	0.197614	0.107124	0.5	0	t15
1156.phy	shc	0.167395	0.239668	0.5	0	t10
1156.phy	shc	0.160514	0.38409	0.00478102	9.29991	t13
1156.phy	shc	0.174444	0.156937	0.306326	0.979917	t11
1156.phy	shc	0.1691	0.335235	0.5	0	t5
1156.phy	shc	0.167753	0.245464	0.5	0	t7
1157.phy	sigA	0.159844	0.59518	0.189095	1.94472	t8
1157.phy	sigA	0.162359	0.370463	0.496458	0.014219	t6
1157.phy	sigA	0.181771	0.0505017	0.5	0	t12
1157.phy	sigA	0.201197	0.136427	0.000294957	14.8711	t2
1157.phy	sigA	0.175585	0.144361	0.5	0	t14
1157.phy	sigA	0.14572	0.246979	0.5	0	t15
1157.phy	sigA	0.188878	0.135439	0.5	0	t3
1157.phy	sigA	NA	0.168294	0.5	0	t1
1157.phy	sigA	0.159958	0.747792	0.5	0	t5
1157.phy	sigA	0.169456	0.150645	0.5	0	t7
1157.phy	sigA	0.169909	0.126552	0.5	0	t10
1157.phy	sigA	0.162603	0.371529	0.00123142	12.0129	t4
1157.phy	sigA	0.178766	0	0.5	0	t11
1157.phy	sigA	0.17705	0	0.5	0	t9
1157.phy	sigA	0.175911	0.102402	0.5	0	t13
1158.phy	sigA2_2	0.172144	0.270341	0.46395	0.149663	t3
1158.phy	sigA2_2	0.217407	0.181378	0.5	-0.000751585	t14
1158.phy	sigA2_2	NA	0.211701	0.430298	0.300261	t1
1158.phy	sigA2_2	0.191919	0.43291	0.497488	0.0100746	t12
1158.phy	sigA2_2	0.212738	0.206984	0.441105	0.250649	t10
1158.phy	sigA2_2	0.19267	0.779754	0.5	0	t6
1158.phy	sigA2_2	0.212904	0	0.5	0	t4
1158.phy	sigA2_2	0.213924	0.188622	0.5	0	t13
1158.phy	sigA2_2	0.227438	0.0712263	0.5	0	t11
1158.phy	sigA2_2	0.211162	0.264698	0.179514	2.04871	t8
1158.phy	sigA2_2	0.207436	0.448606	0.5	0	t5
1158.phy	sigA2_2	0.20933	0.259095	0.182701	2.01352	t7
1158.phy	sigA2_2	0.164222	0.258094	0.469766	0.124749	t2
1158.phy	sigA2_2	0.210741	20.4646	0.412396	0.385247	t9
1158.phy	sigA2_2	0.240694	0.152151	0.5	0	t15
1159.phy	sigE	0.0511838	0.0999307	0.5	0	t14
1159.phy	sigE	0.054376	0.139085	0.5	0	t12
1159.phy	sigE	0.0650008	0.0242838	0.5	0	t11
1159.phy	sigE	0.0584686	0.1015	0.5	0	t8
1159.phy	sigE	0.0719311	0.0388062	0.5	0	t3
1159.phy	sigE	0.0623381	0	0.5	0	t6
1159.phy	sigE	NA	0.0606553	0.5	0	t1
1159.phy	sigE	0.0511427	0.189486	0.5	0	t10
1159.phy	sigE	0.0623471	0	0.5	0	t5
1159.phy	sigE	0.0636259	0	0.5	0	t7
1159.phy	sigE	0.0628964	0	0.5	0	t13
1159.phy	sigE	0.0607021	1.3579e-06	0.5	-2.03256e-05	t4
1159.phy	sigE	0.0532839	0.070002	0.5	0	t2
1159.phy	sigE	0.0573995	0.151667	0.5	0	t9
1159.phy	sigE	0.0797686	0.0159382	0.5	0	t15
116.phy	cysC	0.130347	0.633711	0.5	0	t9
116.phy	cysC	0.137042	0.152493	0.5	0	t8
116.phy	cysC	0.138358	0.136765	0.5	0	t14
116.phy	cysC	0.135357	0.168473	0.5	0	t12
116.phy	cysC	0.11149	0.166078	0.448968	0.215314	t2
116.phy	cysC	0.138952	0.128862	0.253428	1.35906	t10
116.phy	cysC	0.142423	0.0461643	0.5	0	t6
116.phy	cysC	0.13374	0.291308	0.5	0	t5
116.phy	cysC	0.138583	0.132261	0.5	0	t13
116.phy	cysC	NA	0.138104	0.5	0	t1
116.phy	cysC	0.119328	0.167548	0.5	0	t3
116.phy	cysC	0.13216	0.190046	0.479612	0.0832628	t11
116.phy	cysC	0.138627	0.132266	0.5	0	t7
116.phy	cysC	0.157954	0.0879382	0.5	0	t15
116.phy	cysC	0.139108	0	0.5	0	t4
1160.phy	sipT_1	0.188574	0.0651284	0.5	0	t6
1160.phy	sipT_1	0.169845	0.426175	0.5	0	t12
1160.phy	sipT_1	0.167024	0.318385	0.5	0	t10
1160.phy	sipT_1	0.159332	0.221664	0.5	0	t3
1160.phy	sipT_1	0.173787	1.97998	0.456391	0.182515	t9
1160.phy	sipT_1	0.173757	0.308526	0.5	0	t11
1160.phy	sipT_1	NA	0.181213	0.5	0	t1
1160.phy	sipT_1	0.179769	0.194441	0.5	0	t8
1160.phy	sipT_1	0.12888	0.241522	0.5	0	t2
1160.phy	sipT_1	0.195889	0.131013	0.427786	0.311972	t14
1160.phy	sipT_1	0.177572	0.268243	0.5	0	t13
1160.phy	sipT_1	0.180945	1.16597e-06	0.5	-0.000428192	t4
1160.phy	sipT_1	0.208587	0.0933619	0.491674	0.0335847	t15
1160.phy	sipT_1	0.184471	0	0.5	0	t5
1160.phy	sipT_1	0.184055	0.149932	0.5	0	t7
1161.phy	sipT_2	0.0494688	0.0629218	0.5	0	t3
1161.phy	sipT_2	0.0523657	0.0583684	0.5	0	t14
1161.phy	sipT_2	NA	0.0540657	0.5	0	t1
1161.phy	sipT_2	0.0555809	0.0381153	0.5	0	t11
1161.phy	sipT_2	0.0473502	0.063362	0.5	0	t2
1161.phy	sipT_2	0.0526739	0.0759038	0.5	0	t10
1161.phy	sipT_2	0.0549307	0	0.5	0	t9
1161.phy	sipT_2	0.0487243	0.127643	0.5	0	t13
1161.phy	sipT_2	0.0553062	0	0.5	0	t7
1161.phy	sipT_2	0.0578271	0.0436171	0.5	0	t15
1161.phy	sipT_2	0.0582164	0	0.5	0	t8
1161.phy	sipT_2	0.0540031	1.35582e-06	0.5	-0.000872352	t4
1161.phy	sipT_2	0.0546746	0	0.5	0	t5
1161.phy	sipT_2	0.058096	0	0.5	0	t12
1161.phy	sipT_2	0.0528513	0.0712244	0.5	0	t6
1162.phy	sir	0.163751	0.139433	0.5	0	t10
1162.phy	sir	0.165109	0.124977	0.5	0	t11
1162.phy	sir	0.190216	0.103905	0.468571	0.129841	t15
1162.phy	sir	0.157081	0.420457	0.499561	0.00175653	t5
1162.phy	sir	0.140005	0.208489	0.248688	1.39682	t3
1162.phy	sir	0.156795	0.238431	0.0515345	4.54471	t13
1162.phy	sir	0.162134	0.151645	0.5	0	t8
1162.phy	sir	0.16072	0.20678	0.5	-0.0016613	t6
1162.phy	sir	0.151624	0.211881	0.288764	1.098	t14
1162.phy	sir	0.160369	0.192318	0.5	0	t7
1162.phy	sir	NA	0.161442	0.189853	1.93672	t1
1162.phy	sir	0.152296	0.277805	0.231771	1.53772	t12
1162.phy	sir	0.160531	0.374048	0.5	0	t4
1162.phy	sir	0.166058	0	0.5	0	t9
1162.phy	sir	0.141218	0.187502	0.441548	0.248641	t2
1163.phy	smc_3	0.142179	0.114693	0.5	0	t7
1163.phy	smc_3	0.157532	0.10875	0.5	0	t3
1163.phy	smc_3	0.144672	0	0.5	0	t5
1163.phy	smc_3	0.131923	0.539631	0.5	0	t8
1163.phy	smc_3	NA	0.141101	0.5	-0.00730082	t1
1163.phy	smc_3	0.145333	0.0800448	0.5	0	t12
1163.phy	smc_3	0.153268	0.125564	0.5	0	t2
1163.phy	smc_3	0.166536	0.0835961	0.477783	0.0909048	t15
1163.phy	smc_3	0.114713	0.240473	0.471032	0.119366	t14
1163.phy	smc_3	0.139947	21.6167	0.381648	0.540219	t4
1163.phy	smc_3	0.148458	0.025599	0.5	0	t13
1163.phy	smc_3	0.141727	0.111526	0.5	0	t6
1163.phy	smc_3	0.141176	0.13997	0.5	0	t10
1163.phy	smc_3	0.141588	0.137737	0.5	0	t11
1163.phy	smc_3	0.136388	16.3621	0.314998	0.924085	t9
1164.phy	smpB	0.121058	0	0.5	0	t8
1164.phy	smpB	0.106812	0.165913	0.5	0	t13
1164.phy	smpB	0.113406	0	0.5	0	t5
1164.phy	smpB	0.0933039	0.148259	0.5	0	t3
1164.phy	smpB	NA	0.111416	0.304782	0.990023	t1
1164.phy	smpB	0.112387	0	0.5	0	t6
1164.phy	smpB	0.104315	0.391054	0.5	0	t7
1164.phy	smpB	0.119823	0.0706775	0.387706	0.508724	t14
1164.phy	smpB	0.113315	0	0.5	0	t4
1164.phy	smpB	0.0806953	0.148717	0.5	0	t2
1164.phy	smpB	0.106672	0.53827	0.5	0	t9
1164.phy	smpB	0.121312	0.0907277	0.0549736	4.41551	t15
1164.phy	smpB	0.106961	0.153063	0.5	0	t10
1164.phy	smpB	0.108624	0.148827	0.5	0	t11
1164.phy	smpB	0.102343	0.234026	0.470386	0.122107	t12
1165.phy	sodN	NA	0.152463	0.5	0	t1
1165.phy	sodN	0.158437	0.059861	0.0814861	3.62835	t7
1165.phy	sodN	0.157494	0.0868251	0.5	0	t8
1165.phy	sodN	0.13661	0.186843	0.5	0	t3
1165.phy	sodN	0.148864	0.164176	0.5	0	t14
1165.phy	sodN	0.150322	0.394977	0.5	0	t6
1165.phy	sodN	0.14896	18.8094	0.36204	0.645705	t4
1165.phy	sodN	0.142126	0.166063	0.5	0	t2
1165.phy	sodN	0.143093	0.246848	0.5	0	t12
1165.phy	sodN	0.154049	0.105857	0.5	0	t13
1165.phy	sodN	0.162219	0.0683103	0.5	0	t10
1165.phy	sodN	0.145243	0.561343	0.497357	0.0106013	t5
1165.phy	sodN	0.162001	0.126987	0.5	0	t15
1165.phy	sodN	0.153225	0.130433	0.5	0	t9
1165.phy	sodN	0.154972	0.125801	0.499174	0.00330627	t11
1166.phy	speA_1	NA	0.235361	0.5	0	t1
1166.phy	speA_1	0.233936	0.304753	0.5	0	t6
1166.phy	speA_1	0.245782	0.191128	0.5	0	t14
1166.phy	speA_1	0.239693	0.169661	0.5	0	t7
1166.phy	speA_1	0.237	0.211936	0.5	0	t8
1166.phy	speA_1	0.224584	0.401635	0.5	0	t12
1166.phy	speA_1	0.232909	0.257363	0.5	0	t10
1166.phy	speA_1	0.229529	0.853439	0.5	0	t5
1166.phy	speA_1	0.235635	1.28364e-06	0.5	-0.00277288	t4
1166.phy	speA_1	0.230509	0.443995	0.5	0	t9
1166.phy	speA_1	0.26626	0.164594	0.5	0	t15
1166.phy	speA_1	0.239873	0.203713	0.499009	0.00396754	t11
1166.phy	speA_1	0.200224	0.3076	0.5	0	t3
1166.phy	speA_1	0.182049	0.297397	0.5	0	t2
1166.phy	speA_1	0.223878	0.504914	0.5	0	t13
1167.phy	spoVD	0.137847	0.178437	0.5	0	t3
1167.phy	spoVD	0.150798	0.246763	0.5	-0.00440304	t6
1167.phy	spoVD	0.148952	0.192384	0.5	0	t7
1167.phy	spoVD	0.149934	0.192426	0.5	0	t8
1167.phy	spoVD	0.153647	0.130133	0.5	0	t10
1167.phy	spoVD	0.151037	0.38518	0.5	-0.00330854	t4
1167.phy	spoVD	0.150638	0.224232	0.5	0	t5
1167.phy	spoVD	0.143752	0.176571	0.491981	0.0323374	t14
1167.phy	spoVD	NA	0.151494	0.5	0	t1
1167.phy	spoVD	0.154222	0.120726	0.5	0	t11
1167.phy	spoVD	0.152491	0.105761	0.5	0	t9
1167.phy	spoVD	0.146891	0.233058	0.5	0	t13
1167.phy	spoVD	0.151421	0.152506	0.5	0	t12
1167.phy	spoVD	0.138655	0.166821	0.5	0	t2
1167.phy	spoVD	0.170172	0.102528	0.5	-0.00243442	t15
1168.phy	sppA	0.101243	0.297009	0.5	0	t9
1168.phy	sppA	0.104025	0.136095	0.5	0	t6
1168.phy	sppA	0.105057	1.09643e-06	0.5	-0.00155224	t4
1168.phy	sppA	0.102777	0.147939	0.5	0	t7
1168.phy	sppA	0.102878	0.124684	0.5	0	t11
1168.phy	sppA	0.104722	0.110729	0.230449	1.54915	t10
1168.phy	sppA	NA	0.104988	0.5	0	t1
1168.phy	sppA	0.0906976	0.131984	0.5	0	t3
1168.phy	sppA	0.106231	0.0689852	0.5	0	t5
1168.phy	sppA	0.119502	0.0738197	0.5	0	t15
1168.phy	sppA	0.0984297	0.245605	0.5	0	t12
1168.phy	sppA	0.1083	0.0518176	0.5	0	t13
1168.phy	sppA	0.105478	0.0979262	0.5	0	t8
1168.phy	sppA	0.107839	0.09398	0.5	0	t14
1168.phy	sppA	0.0844451	0.131392	0.499769	0.000922335	t2
1169.phy	srrA	0.0860205	0.127915	0.5	0	t10
1169.phy	srrA	0.088794	0	0.5	-0.000597863	t4
1169.phy	srrA	0.080328	0.102941	0.5	0	t3
1169.phy	srrA	0.073826	0.105344	0.5	0	t2
1169.phy	srrA	0.0847673	0.140834	0.5	0	t11
1169.phy	srrA	0.0873367	0.114789	0.5	0	t7
1169.phy	srrA	0.0907844	0.0838399	0.48943	0.0427321	t15
1169.phy	srrA	NA	0.088841	0.5	0	t1
1169.phy	srrA	0.0895138	0.0649044	0.5	0	t5
1169.phy	srrA	0.0845086	0.248934	0.5	0	t6
1169.phy	srrA	0.0947698	0.0270795	0.5	0	t13
1169.phy	srrA	0.0960575	0.0581726	0.5	0	t14
1169.phy	srrA	0.0926195	0.0489018	0.5	0	t8
1169.phy	srrA	0.0884995	0.0924264	0.5	0	t12
1169.phy	srrA	0.087929	0.126177	0.5	0	t9
117.phy	cysE_1	0.0692964	0	0.5	-0.00768081	t5
117.phy	cysE_1	0.0630834	0.282379	0.5	0	t11
117.phy	cysE_1	0.0660855	0.379837	0.5	-0.000752194	t8
117.phy	cysE_1	0.0692964	0	0.5	-0.000727329	t6
117.phy	cysE_1	NA	0.069395	0.5	0	t1
117.phy	cysE_1	0.065282	21.9365	0.361991	0.64598	t4
117.phy	cysE_1	0.075059	0.0484288	0.5	0	t15
117.phy	cysE_1	0.0457487	0.173363	0.5	0	t12
117.phy	cysE_1	0.0669145	0.172685	0.5	0	t13
117.phy	cysE_1	0.0334582	0.135391	0.5	0	t3
117.phy	cysE_1	0.0730548	0.0378468	0.5	0	t7
117.phy	cysE_1	0.0852858	0	0.5	0	t10
117.phy	cysE_1	0.0383137	0.0962417	0.5	0	t2
117.phy	cysE_1	0.0857746	0.0157083	0.5	0	t14
1170.phy	ssb	0.113829	0.384253	0.5	0	t10
1170.phy	ssb	0.123112	0.14407	0.5	0	t2
1170.phy	ssb	0.124363	0.171253	0.5	0	t14
1170.phy	ssb	0.128136	0.250144	0.5	0	t7
1170.phy	ssb	0.135396	0.113105	0.5	0	t9
1170.phy	ssb	0.130036	0.20202	0.0443583	4.84462	t12
1170.phy	ssb	0.150912	0.0120713	0.5	0	t11
1170.phy	ssb	0.150147	0.107142	0.414139	0.376814	t3
1170.phy	ssb	0.165899	0.0445322	0.5	0	t15
1170.phy	ssb	0.135227	0.110887	0.5	0	t13
1170.phy	ssb	0.136078	0	0.5	0	t4
1170.phy	ssb	0.13775	0	0.5	0	t6
1170.phy	ssb	0.138147	0	0.5	0	t5
1170.phy	ssb	NA	0.134035	0.5	0	t1
1170.phy	ssb	0.121887	16.8284	0.299496	1.02501	t8
1171.phy	stpA	0.258135	0.243186	0.5	0	t2
1171.phy	stpA	0.247876	0.289586	0.5	0	t6
1171.phy	stpA	0.249124	0.332961	0.5	0	t4
1171.phy	stpA	0.247276	0.330617	0.5	0	t5
1171.phy	stpA	0.24397	0.295572	0.5	0	t10
1171.phy	stpA	0.259116	0.238276	0.5	0	t3
1171.phy	stpA	0.237222	0.337428	0.102841	3.16285	t14
1171.phy	stpA	0.2577	0.00034449	0.5	0	t9
1171.phy	stpA	0.250355	0.235447	0.267694	1.24953	t11
1171.phy	stpA	0.252809	0.206487	0.5	0	t7
1171.phy	stpA	0.251405	0.240878	0.443569	0.23951	t15
1171.phy	stpA	0.257804	0.151498	0.5	0	t8
1171.phy	stpA	0.245158	0.288471	0.5	0	t12
1171.phy	stpA	0.251075	0.229799	0.5	0	t13
1171.phy	stpA	NA	0.249786	0.387288	0.510878	t1
1172.phy	strE	0.0818128	0.035812	0.5	0	t8
1172.phy	strE	0.0772168	0.101838	0.5	0	t11
1172.phy	strE	0.0824387	0.044643	0.5	0	t7
1172.phy	strE	0.0781692	0.0814744	0.5	0	t2
1172.phy	strE	0.0818657	0.0760635	0.5	0	t3
1172.phy	strE	0.076252	0.0925905	0.5	0	t14
1172.phy	strE	0.0765548	0.265631	0.5	0	t9
1172.phy	strE	0.0788816	0.0869046	0.5	0	t12
1172.phy	strE	0.0781908	0.141735	0.5	0	t13
1172.phy	strE	0.081579	0	0.5	0	t5
1172.phy	strE	NA	0.0797082	0.5	0	t1
1172.phy	strE	0.079973	0.0684894	0.399159	0.450497	t6
1172.phy	strE	0.0794789	0.0825037	0.5	0	t10
1172.phy	strE	0.0800701	0	0.5	0	t4
1172.phy	strE	0.0829468	0.069563	0.5	0	t15
1173.phy	sucC	0.270963	0.249021	0.5	0	t15
1173.phy	sucC	0.258428	0.293637	0.5	0	t14
1173.phy	sucC	0.260628	0.415924	0.5	-0.000894419	t8
1173.phy	sucC	0.27863	0.11883	0.378897	0.554687	t11
1173.phy	sucC	0.273078	0.0872049	0.5	0	t5
1173.phy	sucC	NA	0.264691	0.5	0	t1
1173.phy	sucC	0.265443	0.263701	0.483379	0.0676138	t3
1173.phy	sucC	0.268069	0.261294	0.495612	0.0176298	t2
1173.phy	sucC	0.261287	0.306157	0.5	0	t12
1173.phy	sucC	0.269057	0.128466	0.5	0	t6
1173.phy	sucC	0.268419	0.23013	0.5	0	t10
1173.phy	sucC	0.256653	0.406203	0.323628	0.870028	t13
1173.phy	sucC	0.261302	0.438186	0.5	0	t9
1173.phy	sucC	0.264781	1.28757e-06	0.5	-0.00167771	t4
1173.phy	sucC	0.249139	0.596809	0.5	0	t7
1174.phy	sucD	0.18945	0.541803	0.474282	0.105612	t10
1174.phy	sucD	0.196239	0.395203	0.5	0	t12
1174.phy	sucD	0.213039	0.0816123	0.5	0	t7
1174.phy	sucD	0.217057	0.141367	0.5	0	t11
1174.phy	sucD	NA	0.207799	0.5	0	t1
1174.phy	sucD	0.218137	0.191571	0.5	0	t3
1174.phy	sucD	0.205521	0.663601	0.5	-0.00271061	t5
1174.phy	sucD	0.205981	0.309721	0.5	0	t6
1174.phy	sucD	0.205947	19.8114	0.377291	0.563182	t4
1174.phy	sucD	0.222632	0.0544623	0.5	0	t8
1174.phy	sucD	0.19567	0.26065	0.488819	0.0452335	t14
1174.phy	sucD	0.219974	0.103292	0.5	0	t13
1174.phy	sucD	0.228704	0.158057	0.5	0	t15
1174.phy	sucD	0.191203	0.227809	0.5	0	t2
1174.phy	sucD	0.215741	0	0.5	0	t9
1175.phy	sufB	0.0530234	0.124429	0.5	0	t3
1175.phy	sufB	0.0709657	0.124975	0.5	0	t11
1175.phy	sufB	0.0727995	0.270387	0.5	0	t6
1175.phy	sufB	0.0770347	0.0556106	0.5	0	t8
1175.phy	sufB	0.0905753	0.042243	0.5	0	t15
1175.phy	sufB	0.0749406	0.07922	0.5	0	t7
1175.phy	sufB	0.0784064	0.0155231	0.5	0	t13
1175.phy	sufB	NA	0.0751048	0.5	0	t1
1175.phy	sufB	0.0752805	0	0.5	0	t4
1175.phy	sufB	0.0721668	0.277087	0.466658	0.138024	t5
1175.phy	sufB	0.048776	0.11502	0.5	0	t2
1175.phy	sufB	0.0823236	0.050128	0.427436	0.313608	t14
1175.phy	sufB	0.0644798	0.213581	0.5	0	t12
1175.phy	sufB	0.0726485	0.120714	0.5	0	t10
1175.phy	sufB	0.0770328	0.0282675	0.5	0	t9
1176.phy	sufC	0.0878212	0.112235	0.311882	0.943965	t2
1176.phy	sufC	0.0934247	6.14548	0.0666597	4.03002	t8
1176.phy	sufC	0.0953474	0.156483	0.499725	0.00109871	t12
1176.phy	sufC	0.100169	1.28659e-06	0.5	-0.00380931	t4
1176.phy	sufC	0.0938374	0.180902	0.0735725	3.83267	t7
1176.phy	sufC	0.100661	0.0874763	0.5	0	t5
1176.phy	sufC	0.0970818	8.8607	0.426728	0.316922	t9
1176.phy	sufC	0.113284	0.0626441	0.483784	0.065939	t15
1176.phy	sufC	0.0932598	0.214098	0.211578	1.72003	t13
1176.phy	sufC	0.103456	0.0796697	0.5	0	t10
1176.phy	sufC	NA	0.100149	0.0680889	3.98759	t1
1176.phy	sufC	0.100466	0.0908781	0.5	0	t6
1176.phy	sufC	0.0885807	0.121284	0.18522	1.98613	t3
1176.phy	sufC	0.100557	0.0988614	0.0974268	3.27101	t14
1176.phy	sufC	0.109687	0	0.5	0	t11
1177.phy	sufD	0.236088	0.299003	0.5	0	t13
1177.phy	sufD	0.205262	0.271484	5.91146e-05	18.0858	t2
1177.phy	sufD	0.244631	0.127007	0.5	0	t5
1177.phy	sufD	0.246112	0.19386	0.5	0	t10
1177.phy	sufD	0.244713	0.205313	0.5	0	t11
1177.phy	sufD	0.276993	0.143797	0.5	0	t15
1177.phy	sufD	0.247506	0.128939	0.5	0	t9
1177.phy	sufD	0.23798	0.309848	0.5	0	t8
1177.phy	sufD	0.229047	0.298992	0.365696	0.625612	t14
1177.phy	sufD	0.23216	0.867582	0.5	0	t6
1177.phy	sufD	0.225435	0.457979	0.184589	1.99295	t12
1177.phy	sufD	NA	0.240337	0.00574349	8.93308	t1
1177.phy	sufD	0.236129	0.311314	0.336257	0.793464	t7
1177.phy	sufD	0.240227	0.374873	0.174345	2.10714	t4
1177.phy	sufD	0.201049	0.307664	0.00689039	8.56896	t3
1178.phy	sufE	0.139927	0.164148	0.5	0	t7
1178.phy	sufE	0.143382	0	0.5	0	t9
1178.phy	sufE	0.143237	0	0.5	0	t5
1178.phy	sufE	0.140427	0.141777	0.5	0	t14
1178.phy	sufE	0.150198	0.129569	0.371768	0.592675	t2
1178.phy	sufE	0.148429	0.0857666	0.5	0	t12
1178.phy	sufE	0.143337	0	0.5	0	t6
1178.phy	sufE	0.12768	0.182023	0.5	0	t15
1178.phy	sufE	0.14086	1.28757e-06	0.5	-0.000224108	t4
1178.phy	sufE	0.140251	0.145667	0.101047	3.19805	t13
1178.phy	sufE	0.13761	0.175741	0.5	0	t11
1178.phy	sufE	0.139293	0.158421	0.250869	1.37935	t10
1178.phy	sufE	0.148491	0.083719	0.5	0	t8
1178.phy	sufE	0.151261	0.122572	0.416617	0.364883	t3
1178.phy	sufE	NA	0.140907	0.311708	0.945085	t1
1179.phy	suhB_1	0.156325	0.67236	0.5	-0.00658593	t6
1179.phy	suhB_1	0.113319	0.213871	0.0612478	4.19936	t2
1179.phy	suhB_1	0.150498	0.266244	0.5	0	t10
1179.phy	suhB_1	0.158845	0.178185	0.5	0	t11
1179.phy	suhB_1	0.167819	0.136627	0.5	0	t14
1179.phy	suhB_1	0.164743	0.124332	0.5	0	t12
1179.phy	suhB_1	0.160571	0.326737	0.493522	0.0260816	t4
1179.phy	suhB_1	0.159479	0.224597	0.5	0	t5
1179.phy	suhB_1	0.165407	0.0851581	0.5	0	t8
1179.phy	suhB_1	0.153237	0.264525	0.111198	3.00659	t7
1179.phy	suhB_1	0.158499	0.223763	0.310941	0.950009	t13
1179.phy	suhB_1	0.162651	0.120682	0.392496	0.484163	t9
1179.phy	suhB_1	0.137337	0.205113	0.0561835	4.37197	t3
1179.phy	suhB_1	0.18775	0.0918912	0.5	0	t15
1179.phy	suhB_1	NA	0.160993	0.0539603	4.45272	t1
118.phy	cysG_1	0.251836	0.263549	0.5	0	t8
118.phy	cysG_1	0.292312	0.15844	0.135633	2.60931	t15
118.phy	cysG_1	0.246873	0.31602	0.5	0	t11
118.phy	cysG_1	0.252742	0.182628	0.386315	0.515908	t4
118.phy	cysG_1	NA	0.252535	0.330815	0.8261	t1
118.phy	cysG_1	0.245406	0.590315	0.143713	2.49358	t6
118.phy	cysG_1	0.209739	0.2997	0.297912	1.03562	t2
118.phy	cysG_1	0.259324	0.158929	0.5	0	t7
118.phy	cysG_1	0.253659	0.209112	0.5	0	t5
118.phy	cysG_1	0.246248	0.349158	0.5	0	t13
118.phy	cysG_1	0.245038	0.336123	0.5	0	t10
118.phy	cysG_1	0.228522	0.291069	0.24217	1.44994	t3
118.phy	cysG_1	0.245912	0.319159	0.452067	0.201557	t12
118.phy	cysG_1	0.248531	27.9313	0.315504	0.920872	t9
118.phy	cysG_1	0.24813	0.274184	0.5	0	t14
1180.phy	suhB_2	0.179177	0.258389	0.5	0	t12
1180.phy	suhB_2	0.186004	0.180995	0.5	0	t10
1180.phy	suhB_2	0.184251	0.189404	0.454849	0.189287	t14
1180.phy	suhB_2	0.1521	0.21879	0.5	0	t2
1180.phy	suhB_2	0.185209	8.51039e-10	0.5	-0.000643002	t4
1180.phy	suhB_2	0.176041	0.372887	0.5	0	t13
1180.phy	suhB_2	0.180581	0.325526	0.5	0	t9
1180.phy	suhB_2	0.16444	0.22623	0.5	0	t3
1180.phy	suhB_2	0.207045	0.11755	0.491703	0.0334646	t15
1180.phy	suhB_2	0.18574	0.180393	0.5	0	t11
1180.phy	suhB_2	NA	0.185367	0.5	-0.00170297	t1
1180.phy	suhB_2	0.190603	0.0915835	0.5	0	t8
1180.phy	suhB_2	0.184387	0.203248	0.5	0	t7
1180.phy	suhB_2	0.185935	0.158384	0.5	0	t5
1180.phy	suhB_2	0.186508	0.156431	0.5	0	t6
1181.phy	surE_1	0.0754415	0.0758137	0.5	0	t11
1181.phy	surE_1	0.0734365	0.0988348	0.126532	2.74822	t10
1181.phy	surE_1	0.0686941	0.0869903	0.5	0	t3
1181.phy	surE_1	0.0748026	0.0841798	0.5	0	t8
1181.phy	surE_1	NA	0.0753541	0.328614	0.839446	t1
1181.phy	surE_1	0.0661856	0.122442	0.371722	0.592922	t14
1181.phy	surE_1	0.0709793	0.293322	0.5	0	t7
1181.phy	surE_1	0.0950343	0.0287436	0.400216	0.445209	t15
1181.phy	surE_1	0.0753759	0	0.5	-0.00265209	t4
1181.phy	surE_1	0.0639738	0.0882055	0.338505	0.78014	t2
1181.phy	surE_1	0.0764638	0.0679168	0.446749	0.225221	t12
1181.phy	surE_1	0.0753382	0.0744293	0.5	0	t9
1181.phy	surE_1	0.0744562	0.0962507	0.5	0	t13
1181.phy	surE_1	0.0777236	0	0.5	0	t5
1181.phy	surE_1	0.0697764	0.256465	0.5	0	t6
1182.phy	tadA_1	0.1488	0.14873	0.0449062	4.82007	t9
1182.phy	tadA_1	0.150385	0.138587	0.5	0	t14
1182.phy	tadA_1	0.150864	0.127162	0.499737	0.00105132	t11
1182.phy	tadA_1	NA	0.148344	0.00785752	8.30627	t1
1182.phy	tadA_1	0.153605	0.0995226	0.5	0	t12
1182.phy	tadA_1	0.143238	0.215818	0.5	0	t13
1182.phy	tadA_1	0.13684	0.166829	0.5	0	t3
1182.phy	tadA_1	0.141904	0.175872	0.0260821	5.90672	t15
1182.phy	tadA_1	0.146999	0.149828	0.0480819	4.68341	t2
1182.phy	tadA_1	0.147851	0.176874	0.5	0	t5
1182.phy	tadA_1	0.155005	0.0920533	0.5	0	t8
1182.phy	tadA_1	0.156622	0.0793385	0.5	0	t10
1182.phy	tadA_1	0.146206	0.343242	0.105054	3.12026	t6
1182.phy	tadA_1	0.148295	5.39758e-09	0.5	-0.000354106	t4
1182.phy	tadA_1	0.13569	0.555172	0.5	0	t7
1183.phy	tagA	0.167582	0.171715	0.5	0	t14
1183.phy	tagA	NA	0.168557	0.406181	0.415616	t1
1183.phy	tagA	0.174076	0.101953	0.141147	2.52961	t11
1183.phy	tagA	0.164667	0.240622	0.5	-0.000974638	t10
1183.phy	tagA	0.171577	0.121817	0.5	0	t8
1183.phy	tagA	0.125858	0.281501	0.456897	0.180301	t3
1183.phy	tagA	0.155711	0.73566	0.5	0	t13
1183.phy	tagA	0.155834	0.394541	0.5	0	t7
1183.phy	tagA	0.161536	0.280234	0.160401	2.27386	t12
1183.phy	tagA	0.172248	0	0.5	0	t9
1183.phy	tagA	0.120638	0.260092	0.485285	0.0597431	t2
1183.phy	tagA	0.221681	0.0891262	0.5	0	t15
1183.phy	tagA	0.168542	0	0.5	-0.00167646	t4
1183.phy	tagA	0.164864	0.264964	0.5	0	t6
1183.phy	tagA	0.161571	0.793712	0.5	0	t5
1184.phy	tagG	0.145107	0.063473	0.5	0	t15
1184.phy	tagG	0.120181	24.6443	0.348937	0.719431	t4
1184.phy	tagG	NA	0.122477	0.000428686	14.1233	t1
1184.phy	tagG	0.113432	2.99708	0.0823746	3.60666	t9
1184.phy	tagG	0.123701	0.112048	0.5	0	t13
1184.phy	tagG	0.120334	0.212646	0.5	0	t7
1184.phy	tagG	0.114739	0.170912	0.494378	0.0226148	t14
1184.phy	tagG	0.123024	0.115309	0.5	0	t12
1184.phy	tagG	0.0938389	0.148449	4.27687e-06	23.3383	t2
1184.phy	tagG	0.117173	0.129071	4.49361e-06	23.2394	t3
1184.phy	tagG	0.11948	0.166019	0.383548	0.530289	t10
1184.phy	tagG	0.129269	0.0301647	0.5	0	t8
1184.phy	tagG	0.119944	0.28112	0.5	0	t6
1184.phy	tagG	0.12105	0.129055	4.21126e-06	23.3692	t11
1184.phy	tagG	0.12677	0	0.5	0	t5
1185.phy	tagO	0.0455102	0.245326	0.46895	0.128224	t13
1185.phy	tagO	0.0516136	0	0.5	0	t5
1185.phy	tagO	NA	0.051349	0.5	0	t1
1185.phy	tagO	0.0501633	0.0702409	0.5	-0.000364721	t7
1185.phy	tagO	0.0643415	0.0286181	0.5	0	t15
1185.phy	tagO	0.0532236	0.0370868	0.5	0	t11
1185.phy	tagO	0.051831	0.0473412	0.5	0	t10
1185.phy	tagO	0.0500573	0.0714624	0.5	0	t12
1185.phy	tagO	0.051615	0	0.5	0	t4
1185.phy	tagO	0.0398126	0.0690618	0.5	0	t2
1185.phy	tagO	0.0504271	0.0724754	0.5	0	t8
1185.phy	tagO	0.0503836	0.0553774	0.5	0	t14
1185.phy	tagO	0.040376	0.0776025	0.5	0	t3
1185.phy	tagO	0.0516827	0	0.5	0	t9
1185.phy	tagO	0.0505963	0.0991219	0.5	0	t6
1186.phy	tagU_1	0.239755	0.270909	0.14901	2.42119	t14
1186.phy	tagU_1	0.250925	0.237303	0.5	0	t3
1186.phy	tagU_1	NA	0.244859	0.397635	0.458148	t1
1186.phy	tagU_1	0.252537	0.189609	0.5	0	t11
1186.phy	tagU_1	0.241933	0.303785	0.5	0	t13
1186.phy	tagU_1	0.229011	0.8903	0.484662	0.0623138	t8
1186.phy	tagU_1	0.247365	0.211956	0.5	0	t7
1186.phy	tagU_1	0.24498	0.246602	0.322149	0.879186	t15
1186.phy	tagU_1	0.267477	0.223228	0.5	0	t2
1186.phy	tagU_1	0.245651	0.235739	0.5	0	t6
1186.phy	tagU_1	0.252798	0.184153	0.481021	0.0773923	t10
1186.phy	tagU_1	0.243257	0.268519	0.5	0	t12
1186.phy	tagU_1	0.24571	1.28659e-06	0.5	-0.000717235	t4
1186.phy	tagU_1	0.250314	0.0908677	0.5	0	t9
1186.phy	tagU_1	0.247755	0.145519	0.5	0	t5
1187.phy	tagU_2	0.150031	0.218891	0.5	-0.000343328	t12
1187.phy	tagU_2	0.154375	0.150033	0.5	0	t8
1187.phy	tagU_2	0.157382	0.0390409	0.255664	1.34149	t6
1187.phy	tagU_2	0.15174	0.157068	0.5	0	t2
1187.phy	tagU_2	0.146023	0.187423	0.5	0	t14
1187.phy	tagU_2	NA	0.154126	0.5	0	t1
1187.phy	tagU_2	0.147639	0.577763	0.5	0	t7
1187.phy	tagU_2	0.154938	0.141728	0.5	0	t13
1187.phy	tagU_2	0.155353	0.142851	0.49986	0.000559795	t10
1187.phy	tagU_2	0.153313	0.188697	0.5	0	t9
1187.phy	tagU_2	0.157413	0.127625	0.5	0	t11
1187.phy	tagU_2	0.164722	0.126363	0.384088	0.527473	t15
1187.phy	tagU_2	0.154134	1.23282e-06	0.5	-0.00129055	t4
1187.phy	tagU_2	0.153895	0.160531	0.5	0	t5
1187.phy	tagU_2	0.151377	0.159468	0.5	0	t3
1188.phy	tatA_1	0.207614	0.162176	0.5	0	t7
1188.phy	tatA_1	NA	0.192505	0.5	0	t1
1188.phy	tatA_1	0.202339	0.207449	0.114838	2.94217	t11
1188.phy	tatA_1	0.169015	0.230338	0.5	0	t2
1188.phy	tatA_1	0.202033	0.223155	0.5	0	t5
1188.phy	tatA_1	0.207808	0.123195	0.5	0	t13
1188.phy	tatA_1	0.201863	0.222448	0.5	0	t9
1188.phy	tatA_1	0.177358	0.234905	0.5	0	t3
1188.phy	tatA_1	0.194237	0.239505	0.479945	0.0818739	t14
1188.phy	tatA_1	0.186106	0.870311	0.5	0	t6
1188.phy	tatA_1	0.203035	0.209695	0.5	0	t10
1188.phy	tatA_1	0.19788	0.239098	0.5	0	t12
1188.phy	tatA_1	0.202818	2.19382e-08	0.5	-0.000354777	t4
1188.phy	tatA_1	0.231234	0.111608	0.5	0	t15
1188.phy	tatA_1	0.202543	0	0.5	0	t8
1189.phy	tatC	0.129139	0.285351	0.5	0	t11
1189.phy	tatC	0.142991	0.162198	0.5	0	t5
1189.phy	tatC	0.130565	0.271492	0.5	0	t12
1189.phy	tatC	0.120198	0.165493	0.5	0	t2
1189.phy	tatC	0.115821	0.189809	0.5	0	t3
1189.phy	tatC	0.140037	0.32155	0.5	0	t6
1189.phy	tatC	0.150237	0.0536836	0.5	0	t13
1189.phy	tatC	NA	0.143105	0.5	0	t1
1189.phy	tatC	0.141289	20.8462	0.379299	0.552567	t4
1189.phy	tatC	0.150557	0	0.5	0	t9
1189.phy	tatC	0.14635	0.112863	0.5	0	t10
1189.phy	tatC	0.175984	0.0759858	0.283097	1.13764	t15
1189.phy	tatC	0.142486	0.15651	0.5	0	t7
1189.phy	tatC	0.129021	0.226569	0.5	0	t14
1189.phy	tatC	0.143192	0.143067	0.5	0	t8
119.phy	cysH	0.212806	0.335108	0.5	0	t8
119.phy	cysH	0.233483	0.0970183	0.5	0	t11
119.phy	cysH	0.228283	0.190627	0.240839	1.46096	t15
119.phy	cysH	0.216762	1.3579e-06	0.5	-0.00596681	t4
119.phy	cysH	0.216002	0.376588	0.383716	0.529413	t6
119.phy	cysH	0.210058	0.223473	0.069819	3.9374	t2
119.phy	cysH	0.212221	0.339932	0.5	0	t13
119.phy	cysH	0.219277	0.212821	0.161129	2.26481	t3
119.phy	cysH	0.213936	0.253455	0.213218	1.70458	t10
119.phy	cysH	0.212099	0.504604	0.5	0	t5
119.phy	cysH	0.212474	0.33595	0.5	0	t9
119.phy	cysH	0.208779	0.304176	0.5	0	t12
119.phy	cysH	0.219474	0.181535	0.187454	1.96215	t7
119.phy	cysH	0.212658	0.236117	0.499421	0.00231769	t14
119.phy	cysH	NA	0.216889	0.0938715	3.34536	t1
1190.phy	tgt	0.121657	0.291548	0.5	0	t13
1190.phy	tgt	NA	0.127713	0.5	0	t1
1190.phy	tgt	0.129357	0.0811265	0.5	0	t6
1190.phy	tgt	0.133727	0.0719107	0.5	0	t8
1190.phy	tgt	0.126592	0.140041	0.5	0	t11
1190.phy	tgt	0.096653	0.169801	0.5	0	t2
1190.phy	tgt	0.129675	0.107453	0.5	0	t12
1190.phy	tgt	0.119986	0.441831	0.5	0	t7
1190.phy	tgt	0.130116	0	0.5	0	t9
1190.phy	tgt	0.132504	0.115967	0.5	0	t15
1190.phy	tgt	0.102949	0.18322	0.5	0	t3
1190.phy	tgt	0.126424	0.255759	0.5	0	t5
1190.phy	tgt	0.127713	0	0.5	-0.000705279	t4
1190.phy	tgt	0.126383	0.139104	0.5	0	t10
1190.phy	tgt	0.144166	0.0679058	0.32015	0.891637	t14
1191.phy	thf1	0.418759	0.325749	0.5	0	t15
1191.phy	thf1	0.363606	0.786363	0.5	0	t12
1191.phy	thf1	0.415529	0.308234	0.165277	2.21398	t14
1191.phy	thf1	0.426639	0.209816	0.5	0	t11
1191.phy	thf1	NA	0.394972	0.5	0	t1
1191.phy	thf1	0.329169	0.461268	0.5	0	t2
1191.phy	thf1	0.382954	0.630315	0.5	0	t10
1191.phy	thf1	0.398739	0.35674	0.5	-0.00317696	t13
1191.phy	thf1	0.359278	0.445075	0.5	0	t3
1191.phy	thf1	0.392718	0.431151	0.424664	0.326618	t7
1191.phy	thf1	0.398972	0.339828	0.5	0	t8
1191.phy	thf1	0.381599	2.16951	0.360425	0.654648	t5
1191.phy	thf1	0.392506	23.982	0.362293	0.644309	t4
1191.phy	thf1	0.390796	0.566652	0.122969	2.80535	t6
1191.phy	thf1	0.395073	0.381793	0.5	0	t9
1192.phy	thiC	0.134848	0.0706324	0.413884	0.378043	t15
1192.phy	thiC	0.119215	0.0726262	0.5	0	t11
1192.phy	thiC	0.113251	0.382468	0.495922	0.0163804	t4
1192.phy	thiC	0.115975	0.0951528	0.485488	0.0589071	t10
1192.phy	thiC	0.117394	0.046592	0.323432	0.871239	t9
1192.phy	thiC	0.114425	0.108861	0.5	0	t12
1192.phy	thiC	0.10765	0.120646	0.499305	0.00278361	t2
1192.phy	thiC	NA	0.114074	0.40401	0.426337	t1
1192.phy	thiC	0.111494	0.151278	0.5	0	t7
1192.phy	thiC	0.109069	0.283683	0.5	0	t13
1192.phy	thiC	0.104869	0.131769	0.5	0	t3
1192.phy	thiC	0.113856	0.125914	0.5	0	t5
1192.phy	thiC	0.104118	0.1661	0.00942024	7.94349	t14
1192.phy	thiC	0.108391	0.545625	0.5	0	t8
1192.phy	thiC	0.111947	0.169391	0.5	0	t6
1193.phy	thiE	0.171846	0.177978	0.5	0	t2
1193.phy	thiE	0.175706	0	0.5	0	t4
1193.phy	thiE	0.178858	0.0846866	0.5	0	t9
1193.phy	thiE	0.17437	0.178437	0.211318	1.72249	t7
1193.phy	thiE	0.183329	0.108646	0.5	0	t11
1193.phy	thiE	NA	0.17526	0.5	0	t1
1193.phy	thiE	0.176573	0.150096	0.5	0	t13
1193.phy	thiE	0.176923	0.111399	0.5	0	t5
1193.phy	thiE	0.168917	0.259191	0.5	0	t10
1193.phy	thiE	0.15935	0.260424	0.5	0	t14
1193.phy	thiE	0.197641	0.121739	0.5	0	t15
1193.phy	thiE	0.1753	0.17353	0.225168	1.59552	t3
1193.phy	thiE	0.176089	0.128828	0.424731	0.326305	t6
1193.phy	thiE	0.168368	0.338111	0.5	0	t8
1193.phy	thiE	0.16704	0.289036	0.5	0	t12
1194.phy	thiL	0.199996	0.217223	0.416225	0.366766	t11
1194.phy	thiL	0.145568	0.324959	0.386296	0.516009	t3
1194.phy	thiL	NA	0.202033	0.0278124	5.77825	t1
1194.phy	thiL	0.207795	0.148656	0.5	0	t10
1194.phy	thiL	0.198775	30.212	0.268941	1.24023	t4
1194.phy	thiL	0.208077	0.117327	0.5	0	t9
1194.phy	thiL	0.139225	0.272527	0.489496	0.0424624	t2
1194.phy	thiL	0.199202	0.374577	0.5	0	t5
1194.phy	thiL	0.18924	0.728156	0.5	0	t7
1194.phy	thiL	0.231755	0.131627	0.0101708	7.79018	t15
1194.phy	thiL	0.18025	0.829576	0.115315	2.93388	t12
1194.phy	thiL	0.220556	0.127465	0.5	0	t14
1194.phy	thiL	0.196808	0.261808	0.5	0	t13
1194.phy	thiL	0.203408	0.169871	0.5	0	t8
1194.phy	thiL	0.204398	0.0761742	0.5	0	t6
1195.phy	thiO	0.252112	0	0.5	-0.00330769	t4
1195.phy	thiO	0.240396	0.263357	0.0847448	3.54993	t2
1195.phy	thiO	0.245812	0.342389	0.49937	0.0025219	t8
1195.phy	thiO	0.256304	0.240191	0.5	0	t15
1195.phy	thiO	0.261864	0.173195	0.5	0	t11
1195.phy	thiO	0.255013	0.248469	0.0826455	3.6001	t3
1195.phy	thiO	0.246282	0.328614	0.5	0	t13
1195.phy	thiO	0.243012	0.759574	0.5	0	t6
1195.phy	thiO	0.252268	0.241826	0.190326	1.93174	t7
1195.phy	thiO	NA	0.25233	0.0284054	5.73606	t1
1195.phy	thiO	0.259416	0.0436781	0.5	0	t9
1195.phy	thiO	0.266078	0.144753	0.149145	2.41937	t12
1195.phy	thiO	0.259924	0.212147	0.0242425	6.053	t14
1195.phy	thiO	0.239749	0.441531	0.44712	0.223562	t10
1195.phy	thiO	0.239738	1.50831	0.443033	0.241929	t5
1196.phy	thrC	0.111683	0.0815561	0.420036	0.348537	t15
1196.phy	thrC	NA	0.102367	0.5	0	t1
1196.phy	thrC	0.104541	0.0716165	0.5	0	t8
1196.phy	thrC	0.0980192	0.106959	0.5	0	t2
1196.phy	thrC	0.103799	0.0832139	0.5	0	t13
1196.phy	thrC	0.105049	0	0.5	0	t9
1196.phy	thrC	0.106422	0.071068	0.5	0	t11
1196.phy	thrC	0.0994705	0.106837	0.5	0	t3
1196.phy	thrC	0.0994541	0.154913	0.5	0	t7
1196.phy	thrC	0.101043	0.119651	0.5	0	t10
1196.phy	thrC	0.100685	0.155318	0.5	0	t6
1196.phy	thrC	0.101168	20.8573	0.370147	0.601417	t4
1196.phy	thrC	0.100893	0.123372	0.5	0	t12
1196.phy	thrC	0.103962	0.0628849	0.5	0	t5
1196.phy	thrC	0.096011	0.143071	0.5	0	t14
1197.phy	thrS	0.115662	0.229086	0.368301	0.611415	t10
1197.phy	thrS	0.100281	0.153171	0.489867	0.0409481	t2
1197.phy	thrS	0.120752	0.186935	0.5	0	t12
1197.phy	thrS	0.123848	0.133209	0.477102	0.0937576	t14
1197.phy	thrS	0.128618	0.0507489	0.5	0	t9
1197.phy	thrS	0.120648	0.23612	0.5	-0.00949861	t13
1197.phy	thrS	0.132398	0.0229869	0.5	0	t8
1197.phy	thrS	0.143561	0.0782555	0.155716	2.33314	t15
1197.phy	thrS	0.123877	0.238688	0.5	0	t5
1197.phy	thrS	NA	0.125813	0.308829	0.96364	t1
1197.phy	thrS	0.126018	0	0.5	0	t4
1197.phy	thrS	0.131312	0.0868656	0.5	0	t11
1197.phy	thrS	0.126788	0.106687	0.5	0	t7
1197.phy	thrS	0.123965	0.235936	0.5	0	t6
1197.phy	thrS	0.116223	0.142984	0.5	0	t3
1198.phy	thyA	0.157269	0.0529966	0.5	0	t5
1198.phy	thyA	0.150548	0.171344	0.5	0	t11
1198.phy	thyA	0.134795	0.168035	0.5	0	t2
1198.phy	thyA	0.152421	1.20289e-06	0.5	-0.00250092	t4
1198.phy	thyA	0.127044	0.191427	0.5	0	t3
1198.phy	thyA	0.143584	0.262169	0.5	0	t12
1198.phy	thyA	0.141758	0.347126	0.5	0	t7
1198.phy	thyA	0.151112	0.157843	0.497353	0.0106179	t15
1198.phy	thyA	0.161457	0.11847	0.481458	0.0755765	t14
1198.phy	thyA	NA	0.15253	0.5	-0.000809864	t1
1198.phy	thyA	0.157692	0.105332	0.5	0	t10
1198.phy	thyA	0.14635	0.463035	0.5	0	t6
1198.phy	thyA	0.160375	0.0570116	0.5	0	t8
1198.phy	thyA	0.159288	0.0693489	0.5	0	t13
1198.phy	thyA	0.157833	0.0472367	0.358949	0.662854	t9
1199.phy	tig	0.262891	0.442883	0.5	0	t6
1199.phy	tig	0.26639	23.9401	0.359759	0.658346	t4
1199.phy	tig	0.256989	0.466716	0.5	0	t13
1199.phy	tig	0.265636	0.345881	0.5	0	t5
1199.phy	tig	0.265941	0.304619	0.5	0	t7
1199.phy	tig	NA	0.267874	0.5	0	t1
1199.phy	tig	0.264781	0.296173	0.5	0	t11
1199.phy	tig	0.274742	0.148746	0.5	0	t8
1199.phy	tig	0.220773	0.315496	0.5	0	t2
1199.phy	tig	0.26277	0.319917	0.5	0	t12
1199.phy	tig	0.231392	0.330911	0.5	0	t3
1199.phy	tig	0.272335	0.184285	0.35115	0.70679	t9
1199.phy	tig	0.29533	0.186406	0.5	0	t15
1199.phy	tig	0.269523	0.261001	0.5	0	t14
1199.phy	tig	0.265156	0.296349	0.271946	1.21801	t10
12.phy	ahcY	0.0719041	0.952669	0.5	0	t6
12.phy	ahcY	0.0709257	0.139125	0.5	0	t7
12.phy	ahcY	0.071807	0.329583	0.5	0	t9
12.phy	ahcY	0.0772712	0	0.5	0	t5
12.phy	ahcY	0.0741367	0.0768333	0.5	0	t10
12.phy	ahcY	0.0778027	0.0476561	0.5	0	t11
12.phy	ahcY	0.0736478	0.0912294	0.5	0	t8
12.phy	ahcY	0.0833499	0.0434238	0.5	0	t14
12.phy	ahcY	0.058007	0.0922605	0.5	0	t2
12.phy	ahcY	0.0649241	0.202766	0.5	0	t12
12.phy	ahcY	0.074161	0.0759899	0.5	0	t13
12.phy	ahcY	0.0646309	0.0906782	0.5	0	t3
12.phy	ahcY	NA	0.0743748	0.5	0	t1
12.phy	ahcY	0.0776031	0.0650933	0.5	0	t15
12.phy	ahcY	0.0734469	18.3308	0.381714	0.539872	t4
120.phy	cysK1	0.0617984	0.0840648	0.426681	0.317143	t7
120.phy	cysK1	0.0628228	0.0687448	0.5	0	t13
120.phy	cysK1	0.0634906	0.0514063	0.5	0	t8
120.phy	cysK1	0.0633892	0	0.5	0	t4
120.phy	cysK1	0.0602478	0.913662	0.478814	0.0865921	t9
120.phy	cysK1	0.0576836	0.0842517	0.5	0	t14
120.phy	cysK1	NA	0.0631764	0.5	0	t1
120.phy	cysK1	0.056668	0.0748607	0.387269	0.510977	t3
120.phy	cysK1	0.0598442	0.496827	0.434038	0.282954	t6
120.phy	cysK1	0.0615812	0.0788395	0.5	0	t12
120.phy	cysK1	0.063509	0.059854	0.410919	0.392423	t11
120.phy	cysK1	0.063647	0	0.5	0	t5
120.phy	cysK1	0.0532054	0.0759421	0.365688	0.625652	t2
120.phy	cysK1	0.0777825	0.0339492	0.5	0	t15
120.phy	cysK1	0.0633736	0.0603028	0.5	0	t10
1200.phy	tilS	0.218788	0.141971	0.203265	1.80019	t13
1200.phy	tilS	0.210002	0.2297	0.441168	0.250365	t5
1200.phy	tilS	0.223178	0.198018	0.5	0	t3
1200.phy	tilS	0.220408	0.130901	0.5	0	t7
1200.phy	tilS	0.208875	0.254694	0.0732974	3.84016	t8
1200.phy	tilS	0.208072	0.388174	0.5	0	t6
1200.phy	tilS	0.22645	0.199458	0.481078	0.0771571	t2
1200.phy	tilS	0.205989	0.22836	0.397755	0.457541	t15
1200.phy	tilS	0.218766	0.164729	0.5	0	t11
1200.phy	tilS	0.199003	0.347386	0.5	-0.00848499	t12
1200.phy	tilS	0.217917	0.0772632	0.5	0	t9
1200.phy	tilS	NA	0.210819	0.415633	0.36961	t1
1200.phy	tilS	0.209136	0.241112	0.5	0	t10
1200.phy	tilS	0.211625	6.10537e-15	0.5	0	t4
1200.phy	tilS	0.207508	0.226951	0.284941	1.12465	t14
1201.phy	tldD_1	0.165168	0.404036	0.5	0	t4
1201.phy	tldD_1	0.168187	0.128412	0.5	0	t7
1201.phy	tldD_1	0.169878	0.122283	0.5	0	t13
1201.phy	tldD_1	0.165811	0.160666	0.5	0	t5
1201.phy	tldD_1	0.153706	0.377136	0.5	0	t10
1201.phy	tldD_1	0.188375	0.137089	0.325572	0.858048	t3
1201.phy	tldD_1	NA	0.165715	0.389867	0.497606	t1
1201.phy	tldD_1	0.167487	0.0964108	0.499854	0.000585384	t6
1201.phy	tldD_1	0.160749	0.426397	0.5	0	t9
1201.phy	tldD_1	0.159964	0.39995	0.19102	1.92446	t8
1201.phy	tldD_1	0.167963	0.145008	0.5	0	t11
1201.phy	tldD_1	0.168628	0.142048	0.5	0	t12
1201.phy	tldD_1	0.165551	0.167223	0.490284	0.0392454	t14
1201.phy	tldD_1	0.165263	0.166166	0.293823	1.06326	t2
1201.phy	tldD_1	0.169645	0.155097	0.466321	0.139468	t15
1202.phy	tldD_2	0.111866	0.174302	0.5	0	t5
1202.phy	tldD_2	0.109254	0.47019	0.5	0	t9
1202.phy	tldD_2	0.0894879	0.14363	0.48767	0.0499366	t2
1202.phy	tldD_2	0.131168	0.0717562	0.5	0	t15
1202.phy	tldD_2	0.110881	0.152593	0.5	0	t11
1202.phy	tldD_2	0.105259	0.130236	0.5	0	t3
1202.phy	tldD_2	0.116932	0.10242	0.5	0	t14
1202.phy	tldD_2	0.11195	0.143818	0.5	0	t8
1202.phy	tldD_2	0.119276	0.0560069	0.5	0	t13
1202.phy	tldD_2	0.10798	0.183163	0.5	0	t12
1202.phy	tldD_2	0.111795	29.6742	0.269519	1.23594	t4
1202.phy	tldD_2	0.112164	0.1567	0.5	0	t7
1202.phy	tldD_2	0.115281	0.0451131	0.5	0	t6
1202.phy	tldD_2	0.110183	0.151221	0.380328	0.547148	t10
1202.phy	tldD_2	NA	0.11384	0.5	0	t1
1203.phy	tlyA	0.165523	0.127638	0.5	0	t13
1203.phy	tlyA	0.161723	0.277232	0.5	0	t9
1203.phy	tlyA	0.16263	0.161337	0.5	0	t12
1203.phy	tlyA	0.161687	0.165773	0.5	0	t14
1203.phy	tlyA	0.159191	0.165556	0.000846425	12.7627	t2
1203.phy	tlyA	0.161411	0.40304	0.5	0	t4
1203.phy	tlyA	0.158159	0.398422	0.5	0	t5
1203.phy	tlyA	0.169732	0.104905	0.480021	0.0815582	t11
1203.phy	tlyA	0.154439	0.175756	0.5	0	t3
1203.phy	tlyA	0.155992	0.244883	0.5	0	t7
1203.phy	tlyA	0.157834	0.288725	0.499595	0.00162179	t8
1203.phy	tlyA	0.168515	0.120178	0.5	0	t10
1203.phy	tlyA	NA	0.162703	0.5	0	t1
1203.phy	tlyA	0.168095	0.144585	0.440351	0.254073	t15
1203.phy	tlyA	0.161139	0.263694	0.0173289	6.72447	t6
1204.phy	tmk	0.195186	0.223126	0.5	0	t9
1204.phy	tmk	0.209697	0.0597859	0.5	0	t11
1204.phy	tmk	0.204677	0.145332	0.5	0	t12
1204.phy	tmk	0.210277	0.0478516	0.5	0	t13
1204.phy	tmk	NA	0.196002	0.5	0	t1
1204.phy	tmk	0.212013	0.184234	0.5	0	t2
1204.phy	tmk	0.195896	1.28757e-06	0.5	-0.00063827	t4
1204.phy	tmk	0.172085	0.317357	0.5	0	t15
1204.phy	tmk	0.218408	0.168674	0.5	0	t3
1204.phy	tmk	0.190899	0.273946	0.485529	0.0587397	t7
1204.phy	tmk	0.191559	0.405814	0.5	0	t6
1204.phy	tmk	0.184788	24.6756	0.202608	1.80667	t5
1204.phy	tmk	0.189882	0.333035	0.5	0	t8
1204.phy	tmk	0.188826	0.262123	0.5	0	t10
1204.phy	tmk	0.214628	0.124935	0.5	0	t14
1205.phy	tolB_1	0.16077	0.123129	0.5	0	t6
1205.phy	tolB_1	0.152971	0.270378	0.103489	3.15029	t13
1205.phy	tolB_1	0.158171	0.171923	0.5	0	t11
1205.phy	tolB_1	0.173772	0.118411	0.5	0	t15
1205.phy	tolB_1	0.160379	0.130911	0.5	0	t5
1205.phy	tolB_1	0.147865	0.178759	0.491625	0.0337831	t3
1205.phy	tolB_1	0.15145	0.19819	0.5	0	t14
1205.phy	tolB_1	0.157097	0.161435	0.469927	0.124061	t2
1205.phy	tolB_1	0.159577	0.152519	0.5	0	t9
1205.phy	tolB_1	0.159069	0.208905	0.0172239	6.73662	t4
1205.phy	tolB_1	NA	0.159495	0.0223601	6.21466	t1
1205.phy	tolB_1	0.160297	0.145454	0.0267959	5.85272	t7
1205.phy	tolB_1	0.152509	0.419724	0.5	0	t8
1205.phy	tolB_1	0.157597	0.182534	0.5	-0.00304159	t12
1205.phy	tolB_1	0.167183	0.106648	0.5	0	t10
1206.phy	tolQ	0.128904	0.15025	0.5	0	t6
1206.phy	tolQ	0.109757	0.169696	0.5	0	t3
1206.phy	tolQ	NA	0.129604	0.5	-0.00209486	t1
1206.phy	tolQ	0.139998	0.0496671	0.5	0	t11
1206.phy	tolQ	0.122009	0.200404	0.5	0	t10
1206.phy	tolQ	0.142075	0.0853528	0.492314	0.0309824	t14
1206.phy	tolQ	0.123161	0.59624	0.5	0	t7
1206.phy	tolQ	0.126779	0.266155	0.5	0	t5
1206.phy	tolQ	0.134061	0.118686	0.5	0	t15
1206.phy	tolQ	0.116416	0.285624	0.5	0	t12
1206.phy	tolQ	0.125604	0.23211	0.5	0	t13
1206.phy	tolQ	0.130387	0	0.5	0	t4
1206.phy	tolQ	0.141145	0	0.5	0	t8
1206.phy	tolQ	0.0969853	0.172464	0.5	0	t2
1206.phy	tolQ	0.129748	0	0.5	0	t9
1207.phy	tolR	0.351553	0.426025	0.5	0	t5
1207.phy	tolR	0.343587	0.888606	0.5	-0.000343444	t6
1207.phy	tolR	0.346009	0.385526	0.0817467	3.62197	t14
1207.phy	tolR	0.346656	0.491401	0.0722143	3.86994	t10
1207.phy	tolR	0.360579	0.137795	0.5	0	t9
1207.phy	tolR	0.358979	0.246655	0.5	-0.0021121	t13
1207.phy	tolR	0.268865	0.471378	0.403166	0.430519	t2
1207.phy	tolR	0.430006	0.188919	0.5	0	t15
1207.phy	tolR	0.2853	0.482031	0.499988	4.7197e-05	t3
1207.phy	tolR	NA	0.353518	0.233682	1.5213	t1
1207.phy	tolR	0.364059	0.216935	0.5	0	t8
1207.phy	tolR	0.331998	0.656606	0.5	0	t12
1207.phy	tolR	0.351038	0.385715	0.5	0	t7
1207.phy	tolR	0.350026	26.1536	0.343913	0.748441	t4
1207.phy	tolR	0.35108	0.372168	0.479084	0.0854656	t11
1208.phy	topA	0.111365	0.11101	0.5	0	t5
1208.phy	topA	0.111536	0.108166	0.5	0	t13
1208.phy	topA	0.113537	0.0906252	0.5	0	t7
1208.phy	topA	0.112549	0.086214	0.5	0	t8
1208.phy	topA	0.111994	0.0865656	0.0853932	3.53468	t6
1208.phy	topA	0.111644	0.107787	0.5	0	t10
1208.phy	topA	NA	0.111298	0.260602	1.30323	t1
1208.phy	topA	0.113692	0.0900897	0.5	0	t11
1208.phy	topA	0.116153	0.105959	0.209356	1.74115	t3
1208.phy	topA	0.1101	0.247396	0.5	0	t9
1208.phy	topA	0.118995	0.0866831	0.5	0	t15
1208.phy	topA	0.0999286	0.180879	0.240232	1.46601	t14
1208.phy	topA	0.118707	0.105975	0.213643	1.7006	t2
1208.phy	topA	0.108182	0.14094	0.338756	0.778656	t12
1208.phy	topA	0.112184	0	0.5	0	t4
1209.phy	tpiA	0.202216	0.158091	0.5	0	t7
1209.phy	tpiA	0.197409	0.476948	0.5	0	t9
1209.phy	tpiA	0.19934	0.197523	0.5	0	t11
1209.phy	tpiA	0.231919	0.10374	0.48218	0.0725824	t14
1209.phy	tpiA	0.199224	0.197842	0.5	0	t5
1209.phy	tpiA	0.198601	0.222411	0.5	0	t6
1209.phy	tpiA	0.194038	0.215737	0.336439	0.79238	t15
1209.phy	tpiA	0.169074	0.242548	0.289923	1.08998	t3
1209.phy	tpiA	0.200352	0	0.5	0	t4
1209.phy	tpiA	0.205111	0.0563342	0.5	0	t8
1209.phy	tpiA	0.19454	0.260678	0.5	0	t10
1209.phy	tpiA	0.189021	0.306813	0.158197	2.30154	t12
1209.phy	tpiA	NA	0.199132	0.334792	0.802196	t1
1209.phy	tpiA	0.191349	0.339601	0.5	0	t13
1209.phy	tpiA	0.158033	0.242143	0.348283	0.723183	t2
121.phy	cysO	0.0394171	0.0262169	0.49386	0.0247111	t11
121.phy	cysO	0.0376757	0.0373768	0.5	0	t2
121.phy	cysO	0.0374376	0	0.5	-0.00543327	t4
121.phy	cysO	0.0372167	0.0396976	0.5	0	t10
121.phy	cysO	NA	0.0376216	0.5	0	t1
121.phy	cysO	0.0599496	0	0.5	0	t15
121.phy	cysO	0.0379047	0.0368917	0.5	0	t3
121.phy	cysO	0.0330832	0.245154	0.492031	0.0321333	t8
121.phy	cysO	0.0399046	0	0.5	0	t13
121.phy	cysO	0.0381322	0	0.5	0	t5
121.phy	cysO	0.035267	0.0818167	0.5	-0.000334462	t12
121.phy	cysO	0.0353555	0.0771575	0.337627	0.785333	t7
121.phy	cysO	0.0346517	0.118261	0.5	0	t6
121.phy	cysO	0.0233396	0.314116	0.5	0	t14
1210.phy	trmB	0.287356	0.512931	0.499933	0.000266323	t9
1210.phy	trmB	0.289067	0.367154	0.5	0	t4
1210.phy	trmB	0.304485	0.201338	0.456526	0.181926	t11
1210.phy	trmB	0.280535	0.889536	0.5	0	t5
1210.phy	trmB	0.276906	0.450144	0.176415	2.08354	t7
1210.phy	trmB	0.313166	0.216625	0.5	0	t14
1210.phy	trmB	0.300483	0.234957	0.417319	0.361514	t15
1210.phy	trmB	NA	0.289006	0.0627033	4.15239	t1
1210.phy	trmB	0.290699	0.186802	0.5	0	t6
1210.phy	trmB	0.277127	0.486074	0.359303	0.660883	t13
1210.phy	trmB	0.276321	0.446751	0.00467278	9.34571	t10
1210.phy	trmB	0.262394	0.326344	0.0767804	3.74732	t3
1210.phy	trmB	0.23285	0.342818	0.0115868	7.52948	t2
1210.phy	trmB	0.292652	0.247728	0.5	0	t8
1210.phy	trmB	0.291562	0.27069	0.497258	0.0109998	t12
1211.phy	trmD	0.162608	0.112781	0.0947306	3.32714	t3
1211.phy	trmD	0.141555	0.14678	0.5	0	t15
1211.phy	trmD	NA	0.143331	0.249057	1.39385	t1
1211.phy	trmD	0.146734	0	0.5	0	t5
1211.phy	trmD	0.144728	0.135672	0.232804	1.52882	t14
1211.phy	trmD	0.13461	0.621539	0.5	0	t9
1211.phy	trmD	0.126822	1.23264	0.432453	0.29027	t8
1211.phy	trmD	0.143206	6.34088e-07	0.5	-0.00212426	t4
1211.phy	trmD	0.142875	0.148806	0.5	0	t6
1211.phy	trmD	0.161069	0.124456	0.120965	2.83821	t2
1211.phy	trmD	0.15418	0.0426072	0.5	0	t12
1211.phy	trmD	0.142428	0.148692	0.5	0	t11
1211.phy	trmD	0.139207	0.242625	0.0811457	3.63672	t7
1211.phy	trmD	0.148336	0.0791818	0.5	0	t10
1211.phy	trmD	0.150232	0.055931	0.5	0	t13
1212.phy	trmJ	0.271565	0.195346	0.495903	0.0164557	t7
1212.phy	trmJ	0.275234	0	0.5	0	t9
1212.phy	trmJ	0.257753	0.306285	0.5	0	t14
1212.phy	trmJ	0.259502	0.788701	0.5	0	t5
1212.phy	trmJ	0.253484	0.897063	0.5	0	t8
1212.phy	trmJ	0.274953	0.166495	0.5	0	t10
1212.phy	trmJ	0.248284	0.302764	0.5	0	t3
1212.phy	trmJ	0.26701	0	0.5	-0.000176665	t4
1212.phy	trmJ	0.282335	0.120577	0.5	0	t11
1212.phy	trmJ	0.250393	0.505877	0.5	0	t12
1212.phy	trmJ	0.271302	0	0.5	0	t6
1212.phy	trmJ	0.290372	0.218965	0.405196	0.420475	t15
1212.phy	trmJ	0.262723	0.272595	0.5	0	t2
1212.phy	trmJ	NA	0.266885	0.5	0	t1
1212.phy	trmJ	0.257817	0.397527	0.5	0	t13
1213.phy	trmL	0.176118	0.0653536	0.5	0	t7
1213.phy	trmL	0.157573	0.602808	0.5	0	t13
1213.phy	trmL	0.176406	0	0.5	0	t6
1213.phy	trmL	0.160794	0.181174	0.4565	0.182041	t2
1213.phy	trmL	0.1728	0.0977108	0.5	0	t5
1213.phy	trmL	0.173645	0.127832	0.17735	2.07296	t10
1213.phy	trmL	0.156422	0.225625	0.5	0	t14
1213.phy	trmL	0.165877	0.397865	0.5	0	t8
1213.phy	trmL	0.17547	0.124632	0.5	0	t11
1213.phy	trmL	0.151852	0.201319	0.5	0	t3
1213.phy	trmL	0.170145	1.19824e-06	0.5	-0.000184473	t4
1213.phy	trmL	0.17551	0	0.5	0	t9
1213.phy	trmL	0.15046	0.511805	0.5	0	t12
1213.phy	trmL	NA	0.170386	0.380032	0.548708	t1
1213.phy	trmL	0.194596	0.112834	0.5	0	t15
1214.phy	trmR	0.149611	0.345975	0.5	0	t13
1214.phy	trmR	0.150265	0.205154	0.5	0	t10
1214.phy	trmR	0.156896	0	0.5	0	t5
1214.phy	trmR	0.161671	0.0908839	0.5	0	t8
1214.phy	trmR	0.100662	0.225472	0.496102	0.0156548	t2
1214.phy	trmR	0.141251	0.334868	0.39997	0.446438	t11
1214.phy	trmR	0.157231	0.11699	0.5	0	t6
1214.phy	trmR	NA	0.155841	0.300622	1.01751	t1
1214.phy	trmR	0.12381	0.220888	0.346009	0.736287	t3
1214.phy	trmR	0.152768	0.235917	0.5	0	t7
1214.phy	trmR	0.169869	0.110567	0.5	0	t15
1214.phy	trmR	0.183688	0.081516	0.5	0	t14
1214.phy	trmR	0.150597	16.4887	0.34634	0.734371	t9
1214.phy	trmR	0.155881	0.159193	0.12954	2.70124	t12
1214.phy	trmR	0.154074	16.6225	0.395014	0.471372	t4
1215.phy	trpA	0.19675	0.106189	0.371227	0.59559	t14
1215.phy	trpA	NA	0.173115	0.41897	0.353616	t1
1215.phy	trpA	0.161095	0.347295	0.5	0	t10
1215.phy	trpA	0.165249	0.698436	0.115291	2.93431	t8
1215.phy	trpA	0.149424	0.201711	0.5	0	t2
1215.phy	trpA	0.179277	0.0718889	0.5	-7.609e-05	t7
1215.phy	trpA	0.177398	0	0.5	0	t9
1215.phy	trpA	0.164988	0.255754	0.5	0	t11
1215.phy	trpA	0.173207	0.175461	0.5	0	t13
1215.phy	trpA	0.174252	0	0.5	0	t4
1215.phy	trpA	0.171913	0.185954	0.5	0	t12
1215.phy	trpA	0.172938	0.174785	0.5	0	t15
1215.phy	trpA	0.171269	0.268471	0.5	0	t5
1215.phy	trpA	0.175469	0.0814248	0.5	0	t6
1215.phy	trpA	0.165887	0.186482	0.5	0	t3
1216.phy	trpB	0.130857	0.100498	0.5	-0.00258232	t3
1216.phy	trpB	0.123039	0.029167	0.5	0	t7
1216.phy	trpB	0.0996664	0.245454	0.474514	0.104635	t14
1216.phy	trpB	0.124915	0.0603104	0.5	0	t11
1216.phy	trpB	0.118656	0.131482	0.0514057	4.54972	t6
1216.phy	trpB	0.117646	0.223676	0.46696	0.136729	t5
1216.phy	trpB	0.135494	0.102231	0.297929	1.03551	t2
1216.phy	trpB	0.119385	0	0.5	0	t4
1216.phy	trpB	0.117303	0.132556	0.498211	0.0071684	t12
1216.phy	trpB	0.122262	0	0.5	0	t9
1216.phy	trpB	NA	0.118875	0.5	0	t1
1216.phy	trpB	0.11885	0.118607	0.5	0	t13
1216.phy	trpB	0.120633	0.0941406	0.5	0	t8
1216.phy	trpB	0.117741	0.131098	0.5	0	t10
1216.phy	trpB	0.12759	0.0979908	0.5	0	t15
1217.phy	trpB_2	0.0417863	0.0532027	0.5	0	t2
1217.phy	trpB_2	0.0484392	0.031301	0.5	0	t7
1217.phy	trpB_2	0.0488855	0.0415829	0.5	0	t14
1217.phy	trpB_2	0.0473869	1.27448e-14	0.5	0	t4
1217.phy	trpB_2	0.0485553	0.034717	0.5	0	t11
1217.phy	trpB_2	0.0426866	0.106123	0.5	0	t12
1217.phy	trpB_2	0.0480902	0	0.5	0	t9
1217.phy	trpB_2	0.0473804	0.0410216	0.5	0	t6
1217.phy	trpB_2	0.0482918	0.0398667	0.5	0	t10
1217.phy	trpB_2	0.0450228	0.0976643	0.5	0	t13
1217.phy	trpB_2	0.0407821	0.0593305	0.5	0	t3
1217.phy	trpB_2	NA	0.0473144	0.5	0	t1
1217.phy	trpB_2	0.0450299	0.148792	0.5	0	t8
1217.phy	trpB_2	0.0510614	0.0365996	0.5	0	t15
1217.phy	trpB_2	0.0470817	0.05519	0.5	0	t5
1218.phy	trpC	0.205898	0.13066	0.5	0	t15
1218.phy	trpC	NA	0.184102	0.5	0	t1
1218.phy	trpC	0.176711	0.30582	0.5	0	t13
1218.phy	trpC	0.180388	0.218289	0.5	0	t11
1218.phy	trpC	0.150728	0.21952	0.5	0	t2
1218.phy	trpC	0.182219	0.244386	0.5	0	t6
1218.phy	trpC	0.18309	0.190676	0.5	0	t10
1218.phy	trpC	0.184608	0.178549	0.5	0	t12
1218.phy	trpC	0.183967	2.82336e-07	0.5	-0.00281239	t4
1218.phy	trpC	0.164754	0.217584	0.5	0	t3
1218.phy	trpC	0.188635	0.0814278	0.5	0	t7
1218.phy	trpC	0.177713	0.280708	0.5	0	t8
1218.phy	trpC	0.191194	0.146899	0.5	0	t14
1218.phy	trpC	0.181061	0.296682	0.5	0	t5
1218.phy	trpC	0.177695	0.434569	0.5	0	t9
1219.phy	trpD2	0.16021	0.131725	0.5	0	t11
1219.phy	trpD2	0.150366	0.165205	0.46993	0.124049	t2
1219.phy	trpD2	0.142745	0.186187	0.5	-0.00230482	t3
1219.phy	trpD2	0.150887	0.461572	0.5	0	t6
1219.phy	trpD2	0.163912	0.105698	0.30588	0.982828	t10
1219.phy	trpD2	0.155003	0.215513	0.5	0	t7
1219.phy	trpD2	0.167338	0.133427	0.25148	1.37449	t15
1219.phy	trpD2	NA	0.157584	0.141929	2.51857	t1
1219.phy	trpD2	0.159971	0.146269	0.456498	0.182049	t14
1219.phy	trpD2	0.153697	0.244576	0.5	0	t13
1219.phy	trpD2	0.158762	0.125314	0.21276	1.70889	t9
1219.phy	trpD2	0.158235	0	0.5	0	t4
1219.phy	trpD2	0.14708	0.459621	0.5	0	t8
1219.phy	trpD2	0.155306	0.18555	0.5	0	t12
1219.phy	trpD2	0.156186	0.220504	0.0417463	4.96599	t5
122.phy	cysQ	0.19146	0.148831	0.5	0	t14
122.phy	cysQ	0.183847	0.308356	0.5	0	t4
122.phy	cysQ	0.190446	0.10179	0.5	0	t8
122.phy	cysQ	0.171931	0.526787	0.499208	0.00317112	t13
122.phy	cysQ	0.183595	0.218399	0.5	0	t6
122.phy	cysQ	NA	0.184565	0.5	-0.00557613	t1
122.phy	cysQ	0.172532	0.201397	0.497804	0.00880493	t3
122.phy	cysQ	0.187263	0.176421	0.5	0	t15
122.phy	cysQ	0.182766	0.590959	0.5	0	t9
122.phy	cysQ	0.186568	0.129151	0.5	0	t5
122.phy	cysQ	0.192556	0.11753	0.488523	0.0464415	t11
122.phy	cysQ	0.182824	0.197542	0.416197	0.366899	t10
122.phy	cysQ	0.181344	0.211523	0.5	0	t12
122.phy	cysQ	0.182287	0.215139	0.141946	2.51832	t7
122.phy	cysQ	0.165884	0.202056	0.256268	1.33677	t2
1220.phy	trpE	0.133103	0.063139	0.5	0	t13
1220.phy	trpE	0.132133	0.0771417	0.5	-3.17636e-05	t9
1220.phy	trpE	0.137832	0.102511	0.5	0	t15
1220.phy	trpE	0.126179	0.132107	0.5	0	t2
1220.phy	trpE	0.121477	0.168544	0.5	0	t14
1220.phy	trpE	0.129657	0.124215	0.5	0	t7
1220.phy	trpE	0.125571	0.162804	0.48953	0.0423263	t12
1220.phy	trpE	NA	0.129225	0.5	0	t1
1220.phy	trpE	0.131113	0.111458	0.5	0	t8
1220.phy	trpE	0.127035	0.29155	0.5	0	t6
1220.phy	trpE	0.129228	0.129206	0.5	-0.00698598	t3
1220.phy	trpE	0.131376	0.108674	0.5	0	t11
1220.phy	trpE	0.130866	0.0633559	0.5	0	t5
1220.phy	trpE	0.129301	7.97439e-08	0.5	-0.00405202	t4
1220.phy	trpE	0.124993	0.199241	0.5	0	t10
1221.phy	trpF	0.185926	0.446686	0.5	0	t7
1221.phy	trpF	NA	0.193416	0.302825	1.00291	t1
1221.phy	trpF	0.18294	0.883594	0.5	0	t5
1221.phy	trpF	0.194964	0.109421	0.41537	0.370877	t6
1221.phy	trpF	0.177616	0.368211	0.498539	0.00585336	t12
1221.phy	trpF	0.201223	0.097873	0.308815	0.963734	t8
1221.phy	trpF	0.195565	0.16906	0.440419	0.253764	t11
1221.phy	trpF	0.201064	0	0.5	0	t9
1221.phy	trpF	0.183608	0.296832	0.314057	0.930066	t10
1221.phy	trpF	0.135527	0.277411	0.5	-0.00906922	t2
1221.phy	trpF	0.196916	0.116807	0.206441	1.76918	t13
1221.phy	trpF	0.221928	0.121667	0.5	0	t15
1221.phy	trpF	0.19283	0	0.5	-0.000910025	t4
1221.phy	trpF	0.151058	0.297283	0.478711	0.087021	t3
1221.phy	trpF	0.209669	0.146555	0.5	0	t14
1222.phy	trpS	0.118672	0.137926	0.5	-0.00155772	t13
1222.phy	trpS	0.118119	0.130047	0.499942	0.000231659	t14
1222.phy	trpS	0.120834	0.116977	0.5	0	t15
1222.phy	trpS	0.120824	0.105615	0.5	0	t5
1222.phy	trpS	0.120704	0.111169	0.5	0	t10
1222.phy	trpS	NA	0.120193	0.5	0	t1
1222.phy	trpS	0.114104	0.19423	0.5	0	t7
1222.phy	trpS	0.126222	0.0377966	0.5	0	t8
1222.phy	trpS	0.116988	0.293985	0.5	0	t6
1222.phy	trpS	0.115426	0.12379	0.5	0	t2
1222.phy	trpS	0.120904	0	0.5	0	t4
1222.phy	trpS	0.12195	0.102596	0.480608	0.0791122	t11
1222.phy	trpS	0.117553	0.43289	0.5	0	t9
1222.phy	trpS	0.120786	0.114268	0.5	0	t12
1222.phy	trpS	0.116562	0.124503	0.5	0	t3
1223.phy	truA	0.172902	0.362649	0.5	0	t5
1223.phy	truA	0.168745	0.216781	0.000517676	13.746	t14
1223.phy	truA	0.184255	0.158054	0.5	0	t15
1223.phy	truA	0.176674	0.216773	0.5	0	t6
1223.phy	truA	0.162956	0.197434	0.5	0	t3
1223.phy	truA	0.175087	0.24951	0.5	0	t8
1223.phy	truA	0.172009	0.235237	0.478707	0.0870368	t11
1223.phy	truA	0.17259	0.265885	0.5	0	t7
1223.phy	truA	0.171553	0.221499	0.5	0	t12
1223.phy	truA	0.178325	0	0.5	0	t4
1223.phy	truA	0.185408	0.0779204	0.5	0	t10
1223.phy	truA	0.183405	0.172042	0.5	0	t2
1223.phy	truA	0.183157	0	0.5	0	t9
1223.phy	truA	NA	0.177461	0.318143	0.904215	t1
1223.phy	truA	0.179296	0.14549	0.5	0	t13
1224.phy	truB	0.179448	0.240277	0.5	0	t10
1224.phy	truB	0.180023	0.268225	0.5	0	t7
1224.phy	truB	0.189225	0	0.5	0	t6
1224.phy	truB	0.185876	0.175987	0.5	0	t8
1224.phy	truB	0.179932	0.193335	0.5	0	t3
1224.phy	truB	0.176543	0.215074	0.498353	0.00659689	t15
1224.phy	truB	0.201484	0.1177	0.5	0	t14
1224.phy	truB	0.169025	0.335984	0.480319	0.080316	t12
1224.phy	truB	0.173475	0.195614	0.5	0	t2
1224.phy	truB	NA	0.185059	0.5	0	t1
1224.phy	truB	0.1873	0.14222	0.245842	1.41984	t9
1224.phy	truB	0.183896	0.215143	0.5	0	t13
1224.phy	truB	0.191585	0.038767	0.5	0	t5
1224.phy	truB	0.191303	0.126465	0.5	0	t11
1224.phy	truB	0.186103	0	0.5	0	t4
1225.phy	trxA	0.0517095	0	0.5	0	t14
1225.phy	trxA	0.0443362	0	0.5	0	t7
1225.phy	trxA	0.0416464	0	0.5	-0.00113713	t8
1225.phy	trxA	0.0415898	1.43538e-10	0.5	-0.000677595	t4
1225.phy	trxA	0.0383935	0.0709183	0.5	0	t10
1225.phy	trxA	0.0385786	0.0871706	0.307741	0.970698	t6
1225.phy	trxA	0.0280349	0.0678543	0.5	0	t3
1225.phy	trxA	0.0421786	1.35164e-14	0.5	0	t5
1225.phy	trxA	0.0202004	0.0628683	0.5	0	t2
1225.phy	trxA	0.0265771	26.7721	0.296284	1.04658	t13
1225.phy	trxA	0.040497	0.0573236	0.5	0	t9
1225.phy	trxA	0.0480444	0.0270425	0.5	0	t15
1225.phy	trxA	0.0427554	0	0.5	0	t11
1225.phy	trxA	0.0417779	0.0398615	0.5	0	t12
1225.phy	trxA	NA	0.0416346	0.5	0	t1
1226.phy	trxB	0.205701	1.26156	0.488925	0.0447976	t6
1226.phy	trxB	0.207815	0.329358	0.499981	7.71124e-05	t12
1226.phy	trxB	0.15855	0.343487	0.5	0	t3
1226.phy	trxB	0.21384	21.7113	0.306381	0.97956	t5
1226.phy	trxB	0.226869	0.189944	0.5	0	t8
1226.phy	trxB	0.215799	0.325671	0.102022	3.17885	t10
1226.phy	trxB	0.133797	0.340607	0.299173	1.02717	t2
1226.phy	trxB	0.242531	0	0.5	0	t7
1226.phy	trxB	NA	0.225288	0.372823	0.587006	t1
1226.phy	trxB	0.242579	0.16284	0.5	0	t14
1226.phy	trxB	0.280308	0.0949586	0.5	0	t15
1226.phy	trxB	0.23148	0.138866	0.5	0	t11
1226.phy	trxB	0.224795	1.11375e-08	0.5	-0.000479532	t4
1226.phy	trxB	0.203414	19.7652	0.205778	1.77562	t13
1227.phy	tsaC	0.236389	0.1428	0.5	0	t8
1227.phy	tsaC	0.226024	0.233558	0.5	0	t14
1227.phy	tsaC	0.217129	0.240724	0.5	-0.000113318	t3
1227.phy	tsaC	NA	0.227349	0.322283	0.878353	t1
1227.phy	tsaC	0.215114	0.764531	0.5	0	t6
1227.phy	tsaC	0.220784	0.326038	0.5	0	t12
1227.phy	tsaC	0.20993	0.544206	0.464696	0.146451	t10
1227.phy	tsaC	0.216161	1.65479	0.446475	0.226448	t5
1227.phy	tsaC	0.235581	0.129937	0.5	0	t7
1227.phy	tsaC	0.228971	0.166595	0.5	0	t9
1227.phy	tsaC	0.227301	0.221321	0.255862	1.33994	t13
1227.phy	tsaC	0.24873	0.0954374	0.5	0	t11
1227.phy	tsaC	0.248442	0.1715	0.263031	1.28467	t15
1227.phy	tsaC	0.227159	1.30447e-06	0.5	-0.000362129	t4
1227.phy	tsaC	0.188955	0.264082	0.5	-0.00114725	t2
1228.phy	tsaD	0.114975	0.167951	0.5	0	t6
1228.phy	tsaD	0.119562	0.100569	0.5	0	t10
1228.phy	tsaD	NA	0.117223	0.11582	2.92514	t1
1228.phy	tsaD	0.105048	0.404462	0.5	0	t7
1228.phy	tsaD	0.0986146	0.149281	0.335171	0.799934	t3
1228.phy	tsaD	0.113617	0.286485	0.5	0	t9
1228.phy	tsaD	0.114792	0.130399	0.168853	2.17116	t14
1228.phy	tsaD	0.115896	20.3727	0.374594	0.577529	t4
1228.phy	tsaD	0.109657	0.219773	0.244073	1.43428	t12
1228.phy	tsaD	0.110959	0.359229	0.5	0	t8
1228.phy	tsaD	0.118311	0.0765816	0.133932	2.63455	t5
1228.phy	tsaD	0.122646	0.0554427	0.486974	0.0527932	t13
1228.phy	tsaD	0.0901872	0.142977	0.338963	0.777435	t2
1228.phy	tsaD	0.12203	0.073489	0.5	0	t11
1228.phy	tsaD	0.144261	0.0523147	0.483885	0.0655218	t15
1229.phy	tsaE	0.266994	0.360444	0.347123	0.72986	t8
1229.phy	tsaE	0.286197	0.26133	0.0395488	5.07414	t2
1229.phy	tsaE	0.275948	0	0.5	0	t4
1229.phy	tsaE	0.2833	0.254194	0.0294151	5.6662	t3
1229.phy	tsaE	0.280458	0.189385	0.5	0	t12
1229.phy	tsaE	0.272176	0.311882	0.5	0	t6
1229.phy	tsaE	0.260882	0.70744	0.5	0	t9
1229.phy	tsaE	0.26663	0.681801	0.484931	0.0612011	t7
1229.phy	tsaE	0.259946	1.82814	0.425999	0.320341	t5
1229.phy	tsaE	0.280546	0.222396	0.5	0	t10
1229.phy	tsaE	0.279352	0.245149	0.5	0	t14
1229.phy	tsaE	0.287405	0.130755	0.0653264	4.07043	t13
1229.phy	tsaE	0.291759	0.129086	0.0077309	8.33876	t11
1229.phy	tsaE	0.263981	0.308818	0.0176425	6.6886	t15
1229.phy	tsaE	NA	0.273857	0.0853757	3.53509	t1
123.phy	cysS	0.220007	0.0296748	0.5	0	t5
123.phy	cysS	0.233501	0.158584	0.5	0	t15
123.phy	cysS	0.223571	0.100849	0.5	0	t8
123.phy	cysS	NA	0.214384	0.5	0	t1
123.phy	cysS	0.193258	0.327222	0.5	0	t14
123.phy	cysS	0.212075	0.216181	0.0904399	3.41984	t2
123.phy	cysS	0.208018	0.377698	0.5	0	t13
123.phy	cysS	0.214287	0.213614	0.5	0	t9
123.phy	cysS	0.202488	0.232055	0.0937882	3.34714	t3
123.phy	cysS	0.206998	0.281458	0.5	0	t12
123.phy	cysS	0.218244	0.170297	0.5	0	t10
123.phy	cysS	0.218006	0.185684	0.5	0	t11
123.phy	cysS	0.213954	0.220969	0.0522056	4.51884	t7
123.phy	cysS	0.216716	0	0.5	0	t4
123.phy	cysS	0.212103	0.279178	0.5	0	t6
1230.phy	tsf	0.152123	0.153479	0.249356	1.39145	t2
1230.phy	tsf	0.15059	0.239988	0.5	0	t7
1230.phy	tsf	0.151174	0.362274	0.5	0	t5
1230.phy	tsf	0.139508	0.183055	0.318909	0.899404	t3
1230.phy	tsf	0.153812	0.138503	0.159617	2.28366	t11
1230.phy	tsf	NA	0.152812	0.5	0	t1
1230.phy	tsf	0.150009	21.5674	0.371385	0.594738	t4
1230.phy	tsf	0.157476	0.0629359	0.5	0	t9
1230.phy	tsf	0.143821	2.75612	0.457492	0.177698	t8
1230.phy	tsf	0.164368	0.0819823	0.5	0	t10
1230.phy	tsf	0.157958	0	0.5	0	t6
1230.phy	tsf	0.148632	0.185425	0.5	0	t12
1230.phy	tsf	0.147915	0.294284	0.141452	2.5253	t13
1230.phy	tsf	0.168844	0.120966	0.5	-0.00263787	t15
1230.phy	tsf	0.144106	0.199135	0.5	0	t14
1231.phy	tuaD	0.0740043	0.142006	0.5	0	t10
1231.phy	tuaD	0.0812015	0.0504938	0.5	0	t8
1231.phy	tuaD	0.0781016	0.0996965	0.5	0	t9
1231.phy	tuaD	0.0761799	0.186319	0.482437	0.0715156	t5
1231.phy	tuaD	NA	0.0787509	0.492668	0.0295454	t1
1231.phy	tuaD	0.0732839	0.107672	0.5	0	t14
1231.phy	tuaD	0.0621469	0.0965146	0.469148	0.127378	t2
1231.phy	tuaD	0.0789887	0.061847	0.5	0	t6
1231.phy	tuaD	0.0784076	0.0842773	0.5	0	t7
1231.phy	tuaD	0.0950337	0.0391045	0.5	0	t15
1231.phy	tuaD	0.0712035	0.0909845	0.442585	0.243951	t3
1231.phy	tuaD	0.0759497	0.112505	0.5	0	t13
1231.phy	tuaD	0.0767646	0.104666	0.5	0	t12
1231.phy	tuaD	0.0791324	0	0.5	0	t4
1231.phy	tuaD	0.0792633	0.0746428	0.364708	0.631023	t11
1232.phy	typA	0.0336039	0.0646647	0.455771	0.185236	t2
1232.phy	typA	0.0495191	0.010984	0.5	0	t8
1232.phy	typA	0.0417723	0.0661719	0.11433	2.95104	t14
1232.phy	typA	0.0431801	0.138455	0.327007	0.849252	t7
1232.phy	typA	0.0451158	0.0737649	0.5	0	t10
1232.phy	typA	NA	0.0466378	0.145188	2.47316	t1
1232.phy	typA	0.0475997	0	0.5	0	t5
1232.phy	typA	0.0433598	0.127841	0.491102	0.0359126	t13
1232.phy	typA	0.0398461	0.0594422	0.480271	0.0805134	t3
1232.phy	typA	0.0455321	0.078847	0.487312	0.0514052	t6
1232.phy	typA	0.0459979	0.188831	0.5	0	t4
1232.phy	typA	0.0430185	0.0848893	0.5	0	t12
1232.phy	typA	0.0452356	0.152115	0.226456	1.58412	t9
1232.phy	typA	0.0514384	0.00748755	0.5	0	t11
1232.phy	typA	0.0603178	0.0169433	0.493748	0.0251647	t15
1233.phy	tyrC	0.191493	2.85501	0.491951	0.0324597	t9
1233.phy	tyrC	0.19649	0.125937	0.499444	0.00222508	t6
1233.phy	tyrC	0.195464	0.172598	0.5	0	t8
1233.phy	tyrC	0.198234	0.0800058	0.420274	0.347404	t5
1233.phy	tyrC	0.180082	0.44648	0.5	0	t7
1233.phy	tyrC	0.211035	0.145801	0.5	0	t15
1233.phy	tyrC	0.193761	0.194672	0.5	0	t3
1233.phy	tyrC	0.193683	0.203482	0.494754	0.0210957	t13
1233.phy	tyrC	0.190484	0.197152	0.5	0	t2
1233.phy	tyrC	0.195179	0	0.5	0	t4
1233.phy	tyrC	0.193772	0.199175	0.5	0	t12
1233.phy	tyrC	0.180026	0.289808	0.484911	0.0612863	t14
1233.phy	tyrC	NA	0.194303	0.5	0	t1
1233.phy	tyrC	0.203815	0.125918	0.5	0	t11
1233.phy	tyrC	0.192065	0.212178	0.5	0	t10
1234.phy	tyrS	0.144573	0.217182	0.5	0	t5
1234.phy	tyrS	0.142894	0.203214	0.5	0	t7
1234.phy	tyrS	NA	0.147818	0.0780097	3.71555	t1
1234.phy	tyrS	0.141693	0.51883	0.5	0	t8
1234.phy	tyrS	0.125593	0.167437	0.0310278	5.55945	t2
1234.phy	tyrS	0.133532	0.168335	0.0259888	5.91388	t3
1234.phy	tyrS	0.153878	0.0918468	0.141979	2.51785	t11
1234.phy	tyrS	0.138719	0.248653	0.5	0	t12
1234.phy	tyrS	0.146468	0.166158	0.5	0	t13
1234.phy	tyrS	0.146242	0.215358	0.0151808	6.98916	t6
1234.phy	tyrS	0.146242	0.159469	0.5	0	t10
1234.phy	tyrS	0.148732	0.140161	0.434166	0.282365	t14
1234.phy	tyrS	0.144473	0.261991	0.5	0	t9
1234.phy	tyrS	0.164371	0.104622	0.493987	0.0241963	t15
1234.phy	tyrS	0.147932	0	0.5	0	t4
1235.phy	ubiB_1	0.257025	29.1987	0.266779	1.25637	t4
1235.phy	ubiB_1	NA	0.259481	0.5	-0.00232583	t1
1235.phy	ubiB_1	0.265876	0.190199	0.437134	0.268735	t10
1235.phy	ubiB_1	0.256385	0.366291	0.5	0	t6
1235.phy	ubiB_1	0.255371	0.478919	0.247074	1.40984	t9
1235.phy	ubiB_1	0.256958	0.266195	0.495269	0.0190134	t15
1235.phy	ubiB_1	0.266012	0.234094	0.358899	0.663134	t14
1235.phy	ubiB_1	0.261032	0.182674	0.5	0	t5
1235.phy	ubiB_1	0.260104	0.258299	0.5	0	t3
1235.phy	ubiB_1	0.268867	0.191624	0.5	0	t11
1235.phy	ubiB_1	0.262837	0.198836	0.0195638	6.48185	t7
1235.phy	ubiB_1	0.250824	0.432577	0.5	0	t8
1235.phy	ubiB_1	0.257175	0.312653	0.5	0	t13
1235.phy	ubiB_1	0.261287	0.256434	0.0626265	4.15484	t2
1235.phy	ubiB_1	0.255868	0.301559	0.5	0	t12
1236.phy	ubiB_2	0.238496	0.365453	0.5	0	t5
1236.phy	ubiB_2	0.274758	0.158703	0.5	0	t15
1236.phy	ubiB_2	0.232743	0.365626	0.5	0	t12
1236.phy	ubiB_2	0.235572	0.460758	0.5	0	t6
1236.phy	ubiB_2	0.238806	0.96843	0.5	-0.000260055	t4
1236.phy	ubiB_2	0.194961	0.336569	0.5	-0.0021319	t3
1236.phy	ubiB_2	0.245681	0.065046	0.404364	0.424585	t9
1236.phy	ubiB_2	0.249527	0.189311	0.5	0	t10
1236.phy	ubiB_2	0.236874	0.315924	0.474952	0.102787	t13
1236.phy	ubiB_2	0.192588	0.295229	0.49996	0.000161256	t2
1236.phy	ubiB_2	0.241602	0.241248	0.155611	2.3345	t14
1236.phy	ubiB_2	0.248658	0.138498	0.5	0	t8
1236.phy	ubiB_2	0.238254	0.277211	0.5	-0.00823153	t11
1236.phy	ubiB_2	NA	0.241265	0.5	-0.000120915	t1
1236.phy	ubiB_2	0.230648	0.503293	0.5	0	t7
1237.phy	ubiD	0.107517	0.10729	0.5	0	t10
1237.phy	ubiD	0.103769	0.145135	0.5	0	t12
1237.phy	ubiD	0.10705	0.115814	0.499592	0.00163093	t8
1237.phy	ubiD	0.0733657	0.151498	0.5	0	t2
1237.phy	ubiD	0.10466	0.225161	0.456495	0.182061	t6
1237.phy	ubiD	0.115686	0.0775078	0.5	0	t14
1237.phy	ubiD	0.10811	0	0.5	0	t4
1237.phy	ubiD	0.10647	0.124489	0.5	0	t7
1237.phy	ubiD	0.107345	0.1044	0.5	0	t9
1237.phy	ubiD	0.106762	0.168455	0.5	0	t5
1237.phy	ubiD	0.0976664	0.241124	0.5	-0.00123849	t11
1237.phy	ubiD	NA	0.107552	0.374689	0.577022	t1
1237.phy	ubiD	0.0779122	0.170183	0.5	0	t3
1237.phy	ubiD	0.104733	0.154066	0.263344	1.28229	t13
1237.phy	ubiD	0.126901	0.063493	0.286429	1.11424	t15
1238.phy	upp	0.169163	0.194844	0.5	-0.000158715	t6
1238.phy	upp	0.162941	0.279146	0.5	0	t10
1238.phy	upp	0.179223	0.0757813	0.5	0	t12
1238.phy	upp	0.159208	0.357647	0.166744	2.19629	t13
1238.phy	upp	0.175634	0.123117	0.5	0	t8
1238.phy	upp	0.172633	0.160097	0.5	0	t14
1238.phy	upp	0.163882	0.48821	0.5	0	t9
1238.phy	upp	0.175079	0	0.5	0	t5
1238.phy	upp	NA	0.1701	0.199679	1.83579	t1
1238.phy	upp	0.169933	1.19824e-06	0.5	-0.00143283	t4
1238.phy	upp	0.166361	0.22672	0.5	0	t7
1238.phy	upp	0.158602	0.187641	0.295238	1.05365	t3
1238.phy	upp	0.139443	0.203368	0.310366	0.953711	t2
1238.phy	upp	0.162897	0.247676	0.311332	0.947497	t11
1238.phy	upp	0.185331	0.112264	0.5	0	t15
1239.phy	uppP	0.177771	0.506032	0.5	0	t6
1239.phy	uppP	0.182718	0.217346	0.5	0	t8
1239.phy	uppP	0.183753	0.203402	0.5	0	t5
1239.phy	uppP	0.19487	0.105936	0.5	0	t10
1239.phy	uppP	0.191109	0.175842	0.475075	0.102269	t3
1239.phy	uppP	0.218515	0.160583	0.5	0	t2
1239.phy	uppP	0.187136	0.162133	0.5	0	t12
1239.phy	uppP	0.182335	0.216724	0.5	0	t7
1239.phy	uppP	0.16548	0.289182	0.5	0	t14
1239.phy	uppP	0.188927	0.139657	0.5	0	t13
1239.phy	uppP	0.184519	1.23565e-06	0.5	-0.00103979	t4
1239.phy	uppP	0.185071	0.180544	0.481546	0.0752106	t15
1239.phy	uppP	NA	0.184015	0.5	0	t1
1239.phy	uppP	0.190879	0.00790588	0.5	0	t9
1239.phy	uppP	0.192437	0.11129	0.38978	0.498049	t11
124.phy	dapA	0.0787257	0.0914197	0.5	0	t14
124.phy	dapA	0.0659407	0.104641	0.5	0	t2
124.phy	dapA	0.0680202	0.112582	0.5	0	t3
124.phy	dapA	0.0991397	0.0478814	0.5	0	t15
124.phy	dapA	0.0836702	0.0568193	0.5	0	t12
124.phy	dapA	0.0803673	0.328569	0.490696	0.0375663	t6
124.phy	dapA	0.08153	1.23849e-06	0.5	-0.000729428	t4
124.phy	dapA	0.0843162	0	0.5	0	t5
124.phy	dapA	0.0814603	0.0819863	0.5	0	t10
124.phy	dapA	0.0789495	0.143861	0.5	0	t13
124.phy	dapA	0.0815368	0.0825242	0.468819	0.128785	t7
124.phy	dapA	0.0726471	0.192872	0.5	0	t11
124.phy	dapA	0.0812218	0.0908591	0.5	0	t8
124.phy	dapA	NA	0.0815083	0.492782	0.0290831	t1
1240.phy	uppS	0.0779515	0	0.5	0	t7
1240.phy	uppS	0.0745291	0.103142	0.5	0	t6
1240.phy	uppS	0.0725277	0.119543	0.5	0	t10
1240.phy	uppS	0.0739757	0.115953	0.5	0	t9
1240.phy	uppS	0.0749919	0	0.5	-0.00037333	t4
1240.phy	uppS	0.0925467	0.0510996	0.5	0	t3
1240.phy	uppS	0.0750078	0.0759529	0.5	0	t5
1240.phy	uppS	0.0801104	0	0.5	0	t8
1240.phy	uppS	0.0582793	0.172364	0.5	0	t14
1240.phy	uppS	0.0909831	0.0591807	0.5	0	t2
1240.phy	uppS	0.0723725	0.0929328	0.5	0	t12
1240.phy	uppS	NA	0.0750844	0.5	0	t1
1240.phy	uppS	0.0874803	0	0.5	0	t11
1240.phy	uppS	0.0787029	0.0663114	0.5	0	t15
1240.phy	uppS	0.0749045	0.0811177	0.5	0	t13
1241.phy	ureG	0.212897	0	0.5	-0.00178041	t4
1241.phy	ureG	0.217113	0.164046	0.5	0	t12
1241.phy	ureG	0.204897	0.306787	0.484749	0.0619527	t10
1241.phy	ureG	0.211261	0.237329	0.5	0	t8
1241.phy	ureG	0.211473	0.249167	0.5	0	t13
1241.phy	ureG	NA	0.213182	0.289336	1.09404	t1
1241.phy	ureG	0.228145	0.168982	0.256945	1.33149	t14
1241.phy	ureG	0.1958	0.252983	0.49989	0.000441847	t3
1241.phy	ureG	0.19939	15.0725	0.207792	1.75614	t9
1241.phy	ureG	0.218042	0.0534438	0.5	0	t6
1241.phy	ureG	0.167241	0.282426	0.5	0	t2
1241.phy	ureG	0.210451	0.343604	0.5	0	t5
1241.phy	ureG	0.216883	0.179051	0.5	0	t11
1241.phy	ureG	0.199973	0.757402	0.5	0	t7
1241.phy	ureG	0.241216	0.146309	0.5	-0.00223973	t15
1242.phy	uvrA	0.164482	0	0.5	0	t4
1242.phy	uvrA	0.162969	0.177491	0.5	0	t10
1242.phy	uvrA	0.152884	0.299312	0.5	0	t12
1242.phy	uvrA	0.159055	0.584899	0.5	0	t9
1242.phy	uvrA	0.168243	0.148612	0.5	0	t14
1242.phy	uvrA	0.140727	0.206983	0.0994272	3.23037	t3
1242.phy	uvrA	0.162463	0.2245	0.5	0	t5
1242.phy	uvrA	0.167798	0.117145	0.495704	0.0172587	t8
1242.phy	uvrA	0.157218	0.444982	0.158285	2.30042	t6
1242.phy	uvrA	0.185409	0.110488	0.5	0	t15
1242.phy	uvrA	0.161975	0.203462	0.5	0	t13
1242.phy	uvrA	0.173434	0.0921993	0.5	0	t11
1242.phy	uvrA	0.129514	0.205942	0.0981721	3.25577	t2
1242.phy	uvrA	0.163425	0.179119	0.149631	2.41288	t7
1242.phy	uvrA	NA	0.164035	0.0167604	6.79118	t1
1243.phy	uvrB	0.147451	0.0962654	0.5	0	t14
1243.phy	uvrB	NA	0.137212	0.494337	0.0227818	t1
1243.phy	uvrB	0.137059	0.142715	0.5	0	t9
1243.phy	uvrB	0.127593	0.352596	0.5	0	t13
1243.phy	uvrB	0.139938	0.0955196	0.5	0	t8
1243.phy	uvrB	0.132343	0.277117	0.5	0	t7
1243.phy	uvrB	0.091237	0.194635	0.5	0	t2
1243.phy	uvrB	0.136869	0.150714	0.5	-0.00425302	t5
1243.phy	uvrB	0.142298	0.0913905	0.374541	0.577812	t10
1243.phy	uvrB	0.135457	0.182656	0.5	0	t6
1243.phy	uvrB	0.0957334	0.22433	0.5	0	t3
1243.phy	uvrB	0.162663	0.0799187	0.5	0	t15
1243.phy	uvrB	0.135442	0.892129	0.5	0	t4
1243.phy	uvrB	0.126079	0.264602	0.288897	1.09708	t12
1243.phy	uvrB	0.136386	0.145617	0.5	0	t11
1244.phy	uvrC	0.202861	0.582913	0.459401	0.169371	t8
1244.phy	uvrC	0.20575	0.371617	0.5	0	t5
1244.phy	uvrC	0.212779	0.205958	0.5	-0.00104759	t2
1244.phy	uvrC	0.2099	0.2091	0.5	0	t3
1244.phy	uvrC	0.20679	0.332716	0.5	0	t6
1244.phy	uvrC	0.207796	0.21643	0.467668	0.133698	t14
1244.phy	uvrC	0.214631	0.0663805	0.5	0	t9
1244.phy	uvrC	0.208476	0.225671	0.441674	0.248073	t10
1244.phy	uvrC	0.209143	0.215171	0.5	0	t7
1244.phy	uvrC	0.218486	0.125383	0.5	0	t11
1244.phy	uvrC	NA	0.209338	0.5	0	t1
1244.phy	uvrC	0.213323	0.160908	0.5	0	t13
1244.phy	uvrC	0.205905	0.246168	0.5	-0.00741691	t12
1244.phy	uvrC	0.21196	0.202801	0.489606	0.0420154	t15
1244.phy	uvrC	0.209232	0.297489	0.490887	0.0367884	t4
1245.phy	valS	0.153533	0.171873	0.00629404	8.75001	t2
1245.phy	valS	0.149962	0.184437	0.00646293	8.69705	t3
1245.phy	valS	0.15786	0.263193	0.373298	0.584464	t8
1245.phy	valS	0.159728	0.210705	0.00262992	10.4953	t7
1245.phy	valS	0.159777	0.211682	0.5	0	t13
1245.phy	valS	0.163898	0.109806	0.431788	0.293345	t5
1245.phy	valS	0.159444	0.321091	0.5	0	t6
1245.phy	valS	0.163061	0.158012	0.5	0	t11
1245.phy	valS	0.142143	0.283052	0.5	0	t14
1245.phy	valS	0.162981	0	0.5	0	t4
1245.phy	valS	0.166715	0.1235	0.5	0	t10
1245.phy	valS	NA	0.162491	0.321521	0.883089	t1
1245.phy	valS	0.196549	0.0881229	0.286663	1.1126	t15
1245.phy	valS	0.16205	0.167365	0.376099	0.569514	t12
1245.phy	valS	0.162296	0.171369	0.5	0	t9
1246.phy	vdcB	0.176996	0.119737	0.5	0	t8
1246.phy	vdcB	NA	0.1714	0.00608588	8.81727	t1
1246.phy	vdcB	0.172336	0.157016	0.434309	0.281706	t13
1246.phy	vdcB	0.172404	0.13447	0.5	0	t6
1246.phy	vdcB	0.141648	0.239062	0.00114929	12.1509	t3
1246.phy	vdcB	0.169596	0.25271	0.5	-0.000557125	t9
1246.phy	vdcB	0.140289	0.214718	0.00129959	11.9051	t2
1246.phy	vdcB	0.170257	0.340736	0.5	0	t5
1246.phy	vdcB	0.16824	0.209671	0.320799	0.887587	t11
1246.phy	vdcB	0.17255	0	0.5	0	t4
1246.phy	vdcB	0.159442	0.363904	0.5	-0.00472675	t12
1246.phy	vdcB	0.165709	0.18737	0.5	0	t15
1246.phy	vdcB	0.175096	0.130985	0.5	0	t10
1246.phy	vdcB	0.200553	0.081895	0.322668	0.875968	t14
1246.phy	vdcB	0.164693	0.323494	0.000539523	13.6634	t7
1247.phy	vldH	0.164462	0.149027	0.5	0	t2
1247.phy	vldH	NA	0.157348	0.5	0	t1
1247.phy	vldH	0.15103	0.640118	0.5	0	t5
1247.phy	vldH	0.149788	0.282731	0.5	0	t8
1247.phy	vldH	0.168253	0	0.5	0	t12
1247.phy	vldH	0.151824	0.237451	0.5	0	t13
1247.phy	vldH	0.144223	0.206183	0.5	0	t14
1247.phy	vldH	0.156096	0.20316	0.384679	0.524398	t6
1247.phy	vldH	0.158816	0.155034	0.5	0	t3
1247.phy	vldH	0.158739	0.10453	0.5	0	t9
1247.phy	vldH	0.158362	0	0.5	0	t4
1247.phy	vldH	0.17766	0.0532536	0.5	0	t11
1247.phy	vldH	0.158765	0.137942	0.364697	0.631082	t10
1247.phy	vldH	0.171237	0.118013	0.5	0	t15
1247.phy	vldH	0.147674	1.63641	0.448802	0.216054	t7
1248.phy	walR_1	0.0362531	0.0395844	0.5	0	t12
1248.phy	walR_1	NA	0.0363661	0.5	0	t1
1248.phy	walR_1	0.0386252	0	0.5	0	t10
1248.phy	walR_1	0.0321541	0.0460858	0.5	0	t3
1248.phy	walR_1	0.0373522	0	0.5	0	t6
1248.phy	walR_1	0.0368443	0	0.5	0	t9
1248.phy	walR_1	0.0418312	0.0258608	0.5	0	t15
1248.phy	walR_1	0.0347324	0.0393888	0.5	0	t2
1248.phy	walR_1	0.0406468	0	0.5	0	t11
1248.phy	walR_1	0.0344372	0.0416583	0.5	0	t14
1248.phy	walR_1	0.0331783	0.110658	0.5	0	t7
1248.phy	walR_1	0.0371489	0	0.5	0	t5
1248.phy	walR_1	0.0330724	0.117016	0.5	0	t13
1248.phy	walR_1	0.03644	5.66525e-08	0.5	-0.000383197	t4
1249.phy	walR_2	NA	0.0311532	0.5	0	t1
1249.phy	walR_2	0.0339617	0	0.5	0	t10
1249.phy	walR_2	0.0332025	0	0.5	0	t8
1249.phy	walR_2	0.0313677	0	0.5	0	t6
1249.phy	walR_2	0.0312005	0.0310504	0.0763376	3.75888	t12
1249.phy	walR_2	0.0306565	0.031857	0.5	0	t2
1249.phy	walR_2	0.0192809	0.0656156	0.5	0	t14
1249.phy	walR_2	0.0286552	0.0522904	0.5	0	t11
1249.phy	walR_2	0.0293974	0.034745	0.5	0	t3
1249.phy	walR_2	0.0338057	0	0.5	0	t13
1249.phy	walR_2	0.0316	0	0.5	0	t5
1249.phy	walR_2	0.0313886	0	0.5	0	t4
1249.phy	walR_2	0.0291554	0.0954317	0.5	0	t9
1249.phy	walR_2	0.0289084	0.140278	0.5	-0.00100456	t7
1249.phy	walR_2	0.0409471	0	0.5	0	t15
125.phy	dapB	0.121047	0.118568	0.5	0	t15
125.phy	dapB	0.120484	0.114497	0.5	0	t6
125.phy	dapB	0.118565	0.141291	0.5	0	t11
125.phy	dapB	0.124358	0.0887541	0.5	0	t10
125.phy	dapB	0.141069	0.0451174	0.5	0	t14
