## Supplemental Tables for "Diatom Endosymbionts have Shrinking but Stable Genomes Despite Low Coding Density" (part 2 of 2)

### Sheet: supplemental table 4 (continued)
filename	gene_name	background_dnds	foreground_dnds	pval	LRT	test
125.phy	dapB	NA	0.120355	0.5	0	t1
125.phy	dapB	0.0876107	0.19801	0.5	0	t3
125.phy	dapB	0.102714	0.838237	0.270172	1.2311	t7
125.phy	dapB	0.11859	0.137951	0.5	0	t12
125.phy	dapB	0.11719	0.228408	0.5	0	t5
125.phy	dapB	0.118742	0.176691	0.5	0	t13
125.phy	dapB	0.122361	0.0791168	0.5	0	t9
125.phy	dapB	0.129484	0.0363403	0.5	0	t8
125.phy	dapB	0.0872839	0.162475	0.5	0	t2
125.phy	dapB	0.120891	0	0.5	0	t4
1250.phy	wbgU	NA	0.151662	0.5	0	t1
1250.phy	wbgU	0.152294	0.147315	0.5	0	t10
1250.phy	wbgU	0.146352	0.231154	0.5	0	t12
1250.phy	wbgU	0.150277	19.2833	0.385646	0.519375	t4
1250.phy	wbgU	0.157024	0.114439	0.174956	2.10015	t11
1250.phy	wbgU	0.154591	0.10721	0.5	0	t8
1250.phy	wbgU	0.136809	0.175081	0.5	0	t3
1250.phy	wbgU	0.158137	0.12313	0.5	0	t14
1250.phy	wbgU	0.147061	0.414885	0.5	0	t6
1250.phy	wbgU	0.151544	0.161708	0.5	0	t9
1250.phy	wbgU	0.130764	0.171525	0.5	0	t2
1250.phy	wbgU	0.146668	0.241252	0.5	0	t13
1250.phy	wbgU	0.152167	0.142155	0.5	0	t7
1250.phy	wbgU	0.153144	0.0945248	0.5	0	t5
1250.phy	wbgU	0.157364	0.134737	0.5	0	t15
1251.phy	xpkA	0.13253	0.308701	0.49942	0.00232095	t12
1251.phy	xpkA	NA	0.14474	0.315556	0.920544	t1
1251.phy	xpkA	0.14439	0.359021	0.5	-0.000496997	t4
1251.phy	xpkA	0.120149	0.191205	0.5	-0.000865673	t3
1251.phy	xpkA	0.140166	0.354072	0.5	0	t6
1251.phy	xpkA	0.13952	0.168553	0.465457	0.143177	t14
1251.phy	xpkA	0.145655	0.11776	0.5	0	t9
1251.phy	xpkA	0.14257	0.186726	0.14275	2.50703	t8
1251.phy	xpkA	0.144634	0.145919	0.5	0	t10
1251.phy	xpkA	0.149719	0.0999697	0.5	0	t11
1251.phy	xpkA	0.142922	0.211212	0.5	0	t5
1251.phy	xpkA	0.140896	0.229777	0.5	0	t7
1251.phy	xpkA	0.142975	0.170858	0.5	0	t13
1251.phy	xpkA	0.114726	0.179126	0.5	0	t2
1251.phy	xpkA	0.176116	0.0739169	0.474388	0.105167	t15
1252.phy	xthA	0.240937	0.260892	0.5	0	t12
1252.phy	xthA	0.244026	0.218263	0.5	0	t10
1252.phy	xthA	0.245113	0.205121	0.5	0	t8
1252.phy	xthA	0.230492	1.17061	0.473798	0.107655	t6
1252.phy	xthA	0.280069	0.134737	0.5	0	t14
1252.phy	xthA	0.19578	0.325369	0.5	0	t3
1252.phy	xthA	0.241404	0.248089	0.5	0	t13
1252.phy	xthA	0.239918	17.5369	0.382656	0.534941	t4
1252.phy	xthA	0.243793	0	0.5	-0.00178764	t9
1252.phy	xthA	0.229062	0.512323	0.237549	1.48847	t7
1252.phy	xthA	NA	0.242126	0.5	0	t1
1252.phy	xthA	0.242548	0.231448	0.5	0	t5
1252.phy	xthA	0.24135	0.247722	0.5	0	t11
1252.phy	xthA	0.18941	0.306133	0.5	0	t2
1252.phy	xthA	0.244448	0.234662	0.5	0	t15
1253.phy	ybaB	0.0778681	0.169647	0.5	0	t14
1253.phy	ybaB	0.0975014	0	0.5	0	t4
1253.phy	ybaB	0.0724246	0.966478	0.452916	0.197803	t8
1253.phy	ybaB	NA	0.0955836	0.5	0	t1
1253.phy	ybaB	0.100911	0	0.5	0	t9
1253.phy	ybaB	0.0979259	0	0.5	0	t10
1253.phy	ybaB	0.0973477	0	0.5	0	t6
1253.phy	ybaB	0.0926576	0.184766	0.5	0	t7
1253.phy	ybaB	0.11416	0.0705491	0.5	0	t2
1253.phy	ybaB	0.0998865	0.0876414	0.5	0	t3
1253.phy	ybaB	0.104191	0.0430738	0.5	0	t12
1253.phy	ybaB	0.0990905	0	0.5	0	t5
1253.phy	ybaB	0.0851449	0.209676	0.5	0	t11
1253.phy	ybaB	0.122924	0.0337605	0.5	0	t15
1254.phy	ybeY	0.336401	1.16965e-06	0.5	-0.000367653	t4
1254.phy	ybeY	NA	0.336557	0.466138	0.140252	t1
1254.phy	ybeY	0.339889	0.23672	0.5	0	t6
1254.phy	ybeY	0.323199	0.641934	0.5	0	t7
1254.phy	ybeY	0.218068	0.510415	0.5	0	t2
1254.phy	ybeY	0.336241	0.358423	0.5	0	t5
1254.phy	ybeY	0.346442	0.300109	0.5	-0.00785772	t14
1254.phy	ybeY	0.33615	0.342543	0.5	0	t12
1254.phy	ybeY	0.365807	0.121222	0.238711	1.47871	t8
1254.phy	ybeY	0.308095	0.759254	0.462974	0.153873	t10
1254.phy	ybeY	0.274094	0.477211	0.5	0	t3
1254.phy	ybeY	0.333038	0.443497	0.5	0	t9
1254.phy	ybeY	0.326941	0.46387	0.5	0	t11
1254.phy	ybeY	0.303044	4.31302	0.187466	1.96202	t13
1254.phy	ybeY	0.409329	0.170401	0.5	0	t15
1255.phy	ybiT	0.162157	0.209614	0.5	0	t7
1255.phy	ybiT	0.167665	0.134527	0.5	0	t8
1255.phy	ybiT	0.176503	0.122728	0.5	-0.00126316	t14
1255.phy	ybiT	0.17002	0.126303	0.5	0	t11
1255.phy	ybiT	0.165149	0.20765	0.5	0	t5
1255.phy	ybiT	0.164236	0.677957	0.499585	0.00166103	t4
1255.phy	ybiT	0.160309	0.213196	0.5	0	t10
1255.phy	ybiT	0.165309	0.177967	0.237154	1.4918	t6
1255.phy	ybiT	0.164695	0.184099	0.5	0	t13
1255.phy	ybiT	0.171956	0.148381	0.493533	0.0260362	t15
1255.phy	ybiT	0.160571	0.228344	0.5	0	t12
1255.phy	ybiT	0.140593	0.193059	0.5	0	t2
1255.phy	ybiT	0.164308	0.233699	0.45562	0.185898	t9
1255.phy	ybiT	NA	0.166019	0.5	0	t1
1255.phy	ybiT	0.155119	0.184327	0.5	0	t3
1256.phy	ycf3_2	0.126949	0.273798	0.446098	0.228138	t2
1256.phy	ycf3_2	0.206636	0.152129	0.5	0	t5
1256.phy	ycf3_2	0.204056	0.215146	0.5	0	t6
1256.phy	ycf3_2	0.209643	0.135833	0.5	0	t8
1256.phy	ycf3_2	0.205983	0.156884	0.5	0	t9
1256.phy	ycf3_2	0.200444	0.266245	0.5	0	t11
1256.phy	ycf3_2	0.202808	0.666229	0.5	0	t4
1256.phy	ycf3_2	0.198908	0.263979	0.493249	0.0271887	t13
1256.phy	ycf3_2	0.245844	0.0860267	0.5	0	t15
1256.phy	ycf3_2	0.212871	0.163122	0.5	0	t14
1256.phy	ycf3_2	NA	0.204262	0.380525	0.546112	t1
1256.phy	ycf3_2	0.180855	0.576468	0.5	0	t7
1256.phy	ycf3_2	0.137836	0.306653	0.5	0	t3
1256.phy	ycf3_2	0.194239	0.298714	0.5	-0.00538559	t12
1256.phy	ycf3_2	0.21013	0.154204	0.00407392	9.62	t10
1257.phy	ychF	0.0659269	0.167321	0.484627	0.0624552	t3
1257.phy	ychF	0.0987998	0.0831426	0.5	0	t5
1257.phy	ychF	0.0925038	0.151713	0.5	0	t11
1257.phy	ychF	0.0992103	0.0683011	0.438879	0.260769	t6
1257.phy	ychF	0.0933684	0.161441	0.421659	0.340822	t13
1257.phy	ychF	0.0679002	0.143232	0.491372	0.0348145	t2
1257.phy	ychF	0.125594	0.0531174	0.5	0	t15
1257.phy	ychF	NA	0.0986151	0.406838	0.412388	t1
1257.phy	ychF	0.0950215	0.351119	0.5	0	t9
1257.phy	ychF	0.0963994	0.168855	0.5	0	t7
1257.phy	ychF	0.0985157	0	0.5	-0.000924804	t4
1257.phy	ychF	0.0987387	0.095159	0.5	0	t8
1257.phy	ychF	0.10085	0.0897349	0.477587	0.0917223	t14
1257.phy	ychF	0.104541	0.0192235	0.432811	0.288612	t10
1257.phy	ychF	0.0856196	0.29907	0.5	0	t12
1258.phy	yciH	0.516921	0.534688	0.5	0	t2
1258.phy	yciH	0.502408	0.847153	0.39655	0.46361	t13
1258.phy	yciH	NA	0.519792	0.5	0	t1
1258.phy	yciH	0.495787	0.575501	0.5	0	t3
1258.phy	yciH	0.518155	0.596629	0.5	0	t8
1258.phy	yciH	0.538294	0.314411	0.5	0	t5
1258.phy	yciH	0.560197	0.426652	0.5	0	t15
1258.phy	yciH	0.543406	0.325035	0.5	0	t11
1258.phy	yciH	0.544096	0.410922	0.5	0	t10
1258.phy	yciH	0.536155	0.290251	0.5	0	t6
1258.phy	yciH	0.524417	1.28659e-06	0.5	-0.000898981	t4
1258.phy	yciH	0.515344	0.735248	0.5	0	t7
1258.phy	yciH	0.484491	1.43632	0.43279	0.288711	t12
1258.phy	yciH	0.50075	0.668015	0.5	0	t14
1259.phy	ydjZ	0.29467	0.214925	0.5	0	t15
1259.phy	ydjZ	0.267424	0.288583	0.0741824	3.81616	t3
1259.phy	ydjZ	0.283008	0.108427	0.5	0	t5
1259.phy	ydjZ	NA	0.276848	0.160873	2.26798	t1
1259.phy	ydjZ	0.281314	0.131548	0.489767	0.0413576	t6
1259.phy	ydjZ	0.2898	0.14892	0.41641	0.365874	t10
1259.phy	ydjZ	0.27334	0.689566	0.5	0	t4
1259.phy	ydjZ	0.285154	0.206687	0.5	0	t11
1259.phy	ydjZ	0.280374	0.27276	0.0747412	3.80115	t2
1259.phy	ydjZ	0.266214	0.326653	0.5	0	t14
1259.phy	ydjZ	0.272244	0.32401	0.122971	2.80532	t7
1259.phy	ydjZ	0.264436	0.530389	0.5	0	t8
1259.phy	ydjZ	0.257085	0.556856	0.117339	2.89908	t12
1259.phy	ydjZ	0.268702	0.458978	0.139148	2.55814	t13
1259.phy	ydjZ	0.27663	0.270617	0.5	0	t9
126.phy	dapF	0.166282	0.21186	0.474695	0.10387	t10
126.phy	dapF	0.173488	0.0726504	0.5	0	t6
126.phy	dapF	0.163025	0.306405	0.5	0	t8
126.phy	dapF	0.170789	0.183448	0.5	0	t5
126.phy	dapF	0.175499	0.129943	0.5	0	t11
126.phy	dapF	0.172111	0.161628	0.5	-0.000141213	t12
126.phy	dapF	0.167293	31.532	0.258388	1.32029	t4
126.phy	dapF	0.179207	0.0684154	0.5	0	t13
126.phy	dapF	0.18963	0.143325	0.5	0	t3
126.phy	dapF	0.170275	0.179361	0.5	0	t14
126.phy	dapF	0.169011	0.198069	0.5	0	t7
126.phy	dapF	0.176828	0.165488	0.5	0	t2
126.phy	dapF	0.168313	2.60057	0.490404	0.0387563	t9
126.phy	dapF	0.175446	0.161593	0.42967	0.303183	t15
126.phy	dapF	NA	0.171068	0.5	0	t1
1260.phy	ygfA	0.270098	0.48259	0.5	0	t10
1260.phy	ygfA	0.274293	0.539703	0.5	0	t12
1260.phy	ygfA	0.260308	0.33749	0.5	0	t3
1260.phy	ygfA	NA	0.285936	0.5	0	t1
1260.phy	ygfA	0.223092	0.369323	0.5	0	t2
1260.phy	ygfA	0.278095	0.344366	0.5	0	t14
1260.phy	ygfA	0.293632	0.221591	0.5	0	t13
1260.phy	ygfA	0.289311	0.17406	0.5	0	t6
1260.phy	ygfA	0.27737	2.00092	0.400964	0.441472	t9
1260.phy	ygfA	0.284373	0.343771	0.5	0	t5
1260.phy	ygfA	0.2716	1.12798	0.483541	0.0669451	t8
1260.phy	ygfA	0.370855	0.155943	0.5	0	t15
1260.phy	ygfA	0.286754	0	0.5	-0.00112496	t4
1260.phy	ygfA	0.284556	0.321426	0.5	0	t11
1260.phy	ygfA	0.282637	0.350079	0.5	0	t7
1261.phy	yhdW	0.13177	0.126555	0.5	0	t10
1261.phy	yhdW	NA	0.131392	0.5	0	t1
1261.phy	yhdW	0.12484	0.985008	0.5	-0.00226552	t6
1261.phy	yhdW	0.132352	0.118844	0.5	0	t8
1261.phy	yhdW	0.128636	0.196337	0.5	0	t13
1261.phy	yhdW	0.130501	0.134097	0.5	0	t14
1261.phy	yhdW	0.109975	0.176714	0.5	0	t3
1261.phy	yhdW	0.127141	0.268065	0.5	0	t9
1261.phy	yhdW	0.131916	0	0.5	0	t4
1261.phy	yhdW	0.156302	0.0725587	0.413819	0.378358	t15
1261.phy	yhdW	0.12273	0.211705	0.5	0	t12
1261.phy	yhdW	0.129052	0.32606	0.5	0	t5
1261.phy	yhdW	0.127137	0.250032	0.353519	0.69334	t7
1261.phy	yhdW	0.102631	0.169481	0.5	0	t2
1261.phy	yhdW	0.139983	0.0646559	0.5	0	t11
1262.phy	yhdY	0.172625	0.309471	0.5	0	t3
1262.phy	yhdY	0.216097	0.172657	0.4777	0.0912504	t10
1262.phy	yhdY	0.200073	0.497307	0.5	0	t8
1262.phy	yhdY	NA	0.210013	0.274944	1.19608	t1
1262.phy	yhdY	0.199231	0.343329	0.5	0	t11
1262.phy	yhdY	0.209324	0.215823	0.5	0	t6
1262.phy	yhdY	0.207897	0.274395	0.5	0	t9
1262.phy	yhdY	0.196249	0.270061	0.0307453	5.57774	t14
1262.phy	yhdY	0.202906	0.317597	0.5	0	t12
1262.phy	yhdY	0.206981	0.280876	0.5	0	t7
1262.phy	yhdY	0.209651	3.39312e-06	0.5	-0.000895487	t4
1262.phy	yhdY	0.199623	0.593522	0.5	0	t13
1262.phy	yhdY	0.168486	0.263065	0.5	0	t2
1262.phy	yhdY	0.270875	0.0886133	0.5	0	t15
1262.phy	yhdY	0.208612	0.257311	0.5	0	t5
1263.phy	yheI	0.188337	0.111323	0.5	0	t10
1263.phy	yheI	0.178077	22.875	0.429614	0.303442	t4
1263.phy	yheI	0.173744	0.413144	0.5	0	t6
1263.phy	yheI	0.142664	0.245013	0.5	0	t3
1263.phy	yheI	0.161204	0.471559	0.412356	0.38544	t12
1263.phy	yheI	0.182896	0.139543	0.5	0	t11
1263.phy	yheI	0.177695	0.228454	0.5	0	t9
1263.phy	yheI	NA	0.178634	0.5	0	t1
1263.phy	yheI	0.172426	0.209559	0.5	0	t14
1263.phy	yheI	0.145778	0.212514	0.5	0	t2
1263.phy	yheI	0.174938	0.237109	0.442752	0.243194	t13
1263.phy	yheI	0.176166	0.246002	0.421208	0.342964	t8
1263.phy	yheI	0.177025	0.201114	0.5	0	t7
1263.phy	yheI	0.211662	0.0969751	0.5	-0.00661441	t15
1263.phy	yheI	0.177117	0.244424	0.5	0	t5
1264.phy	yhhT_1	0.113753	0.505511	0.5	0	t8
1264.phy	yhhT_1	0.121871	0.109544	0.499914	0.000342079	t6
1264.phy	yhhT_1	0.123457	0.118423	0.5	0	t3
1264.phy	yhhT_1	0.115583	0.175074	0.5	0	t12
1264.phy	yhhT_1	0.121526	8.31009e-10	0.5	-0.00040991	t4
1264.phy	yhhT_1	0.124416	0.11456	0.5	0	t15
1264.phy	yhhT_1	NA	0.121466	0.5	0	t1
1264.phy	yhhT_1	0.118434	0.211438	0.466017	0.140773	t9
1264.phy	yhhT_1	0.119259	0.145802	0.5	0	t11
1264.phy	yhhT_1	0.12247	0.100827	0.5	0	t13
1264.phy	yhhT_1	0.127483	0.0552167	0.5	0	t10
1264.phy	yhhT_1	0.118574	0.138475	0.430703	0.298379	t14
1264.phy	yhhT_1	0.123645	0.047606	0.5	0	t5
1264.phy	yhhT_1	0.129326	0.114251	0.5	0	t2
1264.phy	yhhT_1	0.125081	0.0763645	0.494101	0.023735	t7
1265.phy	yhhT_2	0.143887	0.310578	0.5	0	t6
1265.phy	yhhT_2	0.143574	0.232882	0.5	0	t7
1265.phy	yhhT_2	0.150201	0.145917	0.5	0	t3
1265.phy	yhhT_2	0.148397	0.146469	0.5	0	t12
1265.phy	yhhT_2	0.151687	0.0880421	0.5	0	t8
1265.phy	yhhT_2	NA	0.148356	0.478111	0.08953	t1
1265.phy	yhhT_2	0.155785	0.120855	0.392345	0.484932	t14
1265.phy	yhhT_2	0.150961	0.140815	0.476516	0.0962156	t15
1265.phy	yhhT_2	0.144277	0.444575	0.5	0	t9
1265.phy	yhhT_2	0.140407	0.279487	0.5	0	t10
1265.phy	yhhT_2	0.150466	0.129221	0.5	0	t11
1265.phy	yhhT_2	0.131423	0.166355	0.5	0	t2
1265.phy	yhhT_2	0.156909	0.0609107	0.17961	2.04764	t13
1265.phy	yhhT_2	0.148426	1.08965e-07	0.5	-0.000649761	t4
1265.phy	yhhT_2	0.151879	0	0.5	0	t5
1266.phy	yidA	0.214457	0.127527	0.5	0	t13
1266.phy	yidA	0.204788	0.218452	0.5	0	t10
1266.phy	yidA	NA	0.206374	0.344864	0.742915	t1
1266.phy	yidA	0.221415	0.0163539	0.5	0	t8
1266.phy	yidA	0.214016	0.149845	0.5	0	t11
1266.phy	yidA	0.246993	0.10973	0.5	0	t15
1266.phy	yidA	0.161565	0.253622	0.5	0	t2
1266.phy	yidA	0.190412	29.9391	0.120661	2.84325	t9
1266.phy	yidA	0.200578	0.543633	0.5	0	t6
1266.phy	yidA	0.206248	1.28659e-06	0.5	-0.000940101	t4
1266.phy	yidA	0.193354	0.268689	0.188826	1.94756	t14
1266.phy	yidA	0.202319	0.244652	0.5	0	t12
1266.phy	yidA	0.194947	0.438338	0.5	0	t7
1266.phy	yidA	0.205027	0.247619	0.5	0	t5
1266.phy	yidA	0.189813	0.230221	0.5	0	t3
1267.phy	yidC	0.117723	0.0388491	0.5	0	t15
1267.phy	yidC	0.096161	0.10565	0.5	0	t10
1267.phy	yidC	0.0970369	0.0959059	0.191104	1.92358	t6
1267.phy	yidC	0.0987968	0	0.5	0	t9
1267.phy	yidC	0.0978551	0.085777	0.5	0	t13
1267.phy	yidC	0.0897102	0.234431	0.247398	1.40722	t11
1267.phy	yidC	NA	0.0969796	0.238983	1.47643	t1
1267.phy	yidC	0.0753248	0.120632	0.388807	0.503051	t2
1267.phy	yidC	0.0979625	0.0826727	0.5	0	t7
1267.phy	yidC	0.0961883	0.116219	0.5	0	t8
1267.phy	yidC	0.0874066	0.16559	0.5	0	t12
1267.phy	yidC	0.0969946	0.0975837	0.5	0	t5
1267.phy	yidC	0.0971511	1.28659e-06	0.5	-0.000451677	t4
1267.phy	yidC	0.0935962	0.110484	0.5	0	t14
1267.phy	yidC	0.0787684	0.128693	0.400267	0.444953	t3
1268.phy	yidD	0.239016	0.312259	0.357943	0.668466	t12
1268.phy	yidD	0.239385	18.1678	0.370485	0.599589	t5
1268.phy	yidD	0.239663	16.9589	0.39085	0.492567	t6
1268.phy	yidD	0.268494	0.106144	0.5	0	t7
1268.phy	yidD	0.235673	0.353174	0.328551	0.839831	t8
1268.phy	yidD	0.243781	0.335361	0.5	0	t9
1268.phy	yidD	NA	0.246254	0.5	0	t1
1268.phy	yidD	0.256303	0.208848	0.5	0	t15
1268.phy	yidD	0.224209	1.23312	0.5	0	t10
1268.phy	yidD	0.245844	0.24752	0.37653	0.567223	t3
1268.phy	yidD	0.238943	0.306103	0.5	0	t11
1268.phy	yidD	0.244959	0	0.5	-0.000583662	t4
1268.phy	yidD	0.258474	0.132736	0.482413	0.0716141	t13
1268.phy	yidD	0.283114	0.0919192	0.5	0	t14
1268.phy	yidD	0.200032	0.286361	0.5	0	t2
1269.phy	yihV	0.193249	0.064771	0.5	-0.000351082	t5
1269.phy	yihV	0.189791	0.282764	0.5	0	t4
1269.phy	yihV	0.176268	0.322457	0.5	0	t10
1269.phy	yihV	0.190024	0.20844	0.055762	4.38703	t6
1269.phy	yihV	0.188568	4.15589	0.482233	0.0723602	t9
1269.phy	yihV	0.23632	0.084824	0.5	0	t15
1269.phy	yihV	0.182915	0.522532	0.495531	0.0179546	t8
1269.phy	yihV	0.174228	0.283213	0.064835	4.08552	t14
1269.phy	yihV	0.186499	0.196108	0.0695031	3.94647	t3
1269.phy	yihV	0.182538	0.292187	0.5	0	t11
1269.phy	yihV	0.188265	0.215692	0.5	0	t13
1269.phy	yihV	0.187022	0.225357	0.5	0	t12
1269.phy	yihV	NA	0.190327	0.208465	1.74967	t1
1269.phy	yihV	0.188715	0.208835	0.149008	2.42121	t7
1269.phy	yihV	0.158476	0.219974	0.13927	2.55639	t2
127.phy	dapL_1	NA	0.12006	0.5	0	t1
127.phy	dapL_1	0.110808	0.245232	0.5	0	t13
127.phy	dapL_1	0.121413	0.107858	0.5	0	t10
127.phy	dapL_1	0.11782	0.206851	0.5	0	t5
127.phy	dapL_1	0.112531	0.126983	0.5	0	t2
127.phy	dapL_1	0.114459	0.145681	0.5	0	t14
127.phy	dapL_1	0.122445	0.0997631	0.5	0	t12
127.phy	dapL_1	0.130872	0.0892418	0.5	0	t15
127.phy	dapL_1	0.120497	0.0935338	0.468849	0.128657	t9
127.phy	dapL_1	0.120967	0.0978081	0.5	0	t8
127.phy	dapL_1	0.122394	0.0954599	0.256228	1.33708	t7
127.phy	dapL_1	0.120545	0	0.5	0	t4
127.phy	dapL_1	0.121777	0.0432164	0.5	0	t6
127.phy	dapL_1	0.111032	0.133358	0.5	0	t3
127.phy	dapL_1	0.119278	0.127521	0.443698	0.238927	t11
1270.phy	yitJ	0.077923	0.0878977	0.5	0	t12
1270.phy	yitJ	0.0778232	0.106994	0.498487	0.00606234	t10
1270.phy	yitJ	NA	0.0789867	0.5	0	t1
1270.phy	yitJ	0.0767051	0.0880387	0.5	0	t14
1270.phy	yitJ	0.0803799	0.0625221	0.468568	0.129855	t11
1270.phy	yitJ	0.0808518	0.0541478	0.5	0	t8
1270.phy	yitJ	0.0753786	0.0828379	0.5	0	t2
1270.phy	yitJ	0.0828014	0	0.5	0	t9
1270.phy	yitJ	0.0801495	0.0436078	0.5	0	t5
1270.phy	yitJ	0.0779862	0.314726	0.454946	0.188859	t4
1270.phy	yitJ	0.0757056	0.0839622	0.5	0	t3
1270.phy	yitJ	0.0747627	0.403264	0.486825	0.0534075	t6
1270.phy	yitJ	0.0792824	0.0748452	0.5	0	t7
1270.phy	yitJ	0.0828718	0.0669961	0.5	0	t15
1270.phy	yitJ	0.0799218	0.068941	0.5	0	t13
1271.phy	yknY	0.1367	0.113182	0.5	0	t12
1271.phy	yknY	NA	0.134427	0.5	0	t1
1271.phy	yknY	0.118343	0.249467	0.5	0	t14
1271.phy	yknY	0.148382	0.0332336	0.5	0	t10
1271.phy	yknY	0.131243	0.20507	0.5	0	t8
1271.phy	yknY	0.123397	0.316951	0.5	0	t11
1271.phy	yknY	0.133842	0.162166	0.5	0	t9
1271.phy	yknY	0.13529	0	0.5	0	t4
1271.phy	yknY	0.133381	0.13565	0.5	0	t2
1271.phy	yknY	0.115503	0.167253	0.5	0	t3
1271.phy	yknY	0.129747	0.314722	0.5	0	t5
1271.phy	yknY	0.135492	0.125246	0.5	0	t13
1271.phy	yknY	0.132679	0.178333	0.5	-0.000617242	t7
1271.phy	yknY	0.155722	0.0843759	0.5	0	t15
1271.phy	yknY	0.136872	0.065761	0.5	0	t6
1272.phy	yqeN	0.248542	0.608264	0.319435	0.896107	t10
1272.phy	yqeN	0.272079	0	0.5	0	t4
1272.phy	yqeN	0.258599	0.412162	0.270285	1.23026	t12
1272.phy	yqeN	0.263343	0.358932	0.5	0	t13
1272.phy	yqeN	0.269475	0.276625	0.5	0	t8
1272.phy	yqeN	0.265241	1.68083	0.479938	0.0819006	t9
1272.phy	yqeN	0.275289	0.187463	0.5	0	t7
1272.phy	yqeN	0.280431	0.19419	0.5	0	t11
1272.phy	yqeN	NA	0.27079	0.376037	0.569843	t1
1272.phy	yqeN	0.268839	0.272616	0.5	0	t3
1272.phy	yqeN	0.27624	0.0926479	0.5	-7.27544e-05	t6
1272.phy	yqeN	0.273749	0.154085	0.5	0	t5
1272.phy	yqeN	0.27282	0.260842	0.5	0	t14
1272.phy	yqeN	0.231002	0.311378	0.5	0	t2
1272.phy	yqeN	0.297673	0.204004	0.5	0	t15
1273.phy	yqgF	0.231463	0.0550217	0.5	0	t8
1273.phy	yqgF	0.205433	0.157844	0.5	0	t6
1273.phy	yqgF	0.192755	7.41068	0.262397	1.2895	t9
1273.phy	yqgF	0.183751	0.59479	0.5	0	t10
1273.phy	yqgF	0.195233	0.330502	0.5	0	t12
1273.phy	yqgF	0.129325	0.331614	0.5	0	t2
1273.phy	yqgF	0.211934	0.141634	0.5	0	t11
1273.phy	yqgF	0.201992	0.310552	0.5	0	t4
1273.phy	yqgF	0.195507	25.1147	0.217425	1.6655	t7
1273.phy	yqgF	NA	0.203956	0.446704	0.225425	t1
1273.phy	yqgF	0.205338	0.161206	0.5	0	t13
1273.phy	yqgF	0.235848	0.112143	0.5	0	t14
1273.phy	yqgF	0.173503	0.279883	0.5	0	t3
1273.phy	yqgF	0.224967	0.148767	0.376618	0.566752	t15
1273.phy	yqgF	0.19869	0.567247	0.5	0	t5
1274.phy	yqhS	0.206478	0.0737263	0.499203	0.00319129	t8
1274.phy	yqhS	0.182098	1.28264	0.225927	1.5888	t7
1274.phy	yqhS	NA	0.19135	0.5	0	t1
1274.phy	yqhS	0.181401	0.20298	0.5	0	t2
1274.phy	yqhS	0.191749	0.157741	0.23848	1.48064	t6
1274.phy	yqhS	0.176262	0.430325	0.5	0	t12
1274.phy	yqhS	0.195288	0.160873	0.5	0	t11
1274.phy	yqhS	0.196658	0.154641	0.5	0	t10
1274.phy	yqhS	0.189971	0.195807	0.5	0	t14
1274.phy	yqhS	0.196954	0	0.5	0	t13
1274.phy	yqhS	0.180479	0.212753	0.5	0	t3
1274.phy	yqhS	0.193731	0.183718	0.478863	0.0863859	t15
1274.phy	yqhS	0.191934	0.151199	0.5	0	t5
1274.phy	yqhS	0.188324	20.2337	0.383433	0.530886	t4
1275.phy	yrrK	0.225311	0.0978585	0.5	0	t12
1275.phy	yrrK	0.142009	0.313745	5.5336e-08	32.0334	t3
1275.phy	yrrK	0.246679	0.0929248	0.487376	0.0511432	t14
1275.phy	yrrK	NA	0.211153	1.42944e-10	43.9508	t1
1275.phy	yrrK	0.21166	0.187327	0.5	0	t6
1275.phy	yrrK	0.216721	0.147557	0.5	0	t10
1275.phy	yrrK	0.225609	0.0758359	0.5	0	t13
1275.phy	yrrK	0.21158	4.52415e-08	0.5	-0.0034821	t4
1275.phy	yrrK	0.208711	0.244189	0.5	0	t11
1275.phy	yrrK	0.219412	0.0999487	0.475035	0.102438	t8
1275.phy	yrrK	0.208163	0.379064	0.5	0	t5
1275.phy	yrrK	0.221116	0.183275	0.5	0	t15
1275.phy	yrrK	0.150232	0.971438	0	75.6683	t7
1275.phy	yrrK	0.1416	0.288692	3.35872e-07	28.4268	t2
1276.phy	znuA	0.200334	0.150721	0.5	0	t12
1276.phy	znuA	0.18314	0.219562	0.5	0	t3
1276.phy	znuA	0.209159	0.0888438	0.5	0	t10
1276.phy	znuA	0.213746	0.122228	0.5	0	t14
1276.phy	znuA	0.199348	0	0.5	0	t6
1276.phy	znuA	0.185927	0.686932	0.5	0	t8
1276.phy	znuA	NA	0.194184	0.5	0	t1
1276.phy	znuA	0.186692	0.353132	0.5	0	t11
1276.phy	znuA	0.201288	0.118754	0.384494	0.525362	t7
1276.phy	znuA	0.175873	0.24119	0.5	0	t15
1276.phy	znuA	0.191551	0.260564	0.5	0	t13
1276.phy	znuA	0.197603	0.114898	0.306709	0.977416	t5
1276.phy	znuA	0.197586	0	0.5	0	t4
1276.phy	znuA	0.204101	0.185769	0.5	0	t2
1277.phy	znuB	0.07866	0.0989737	0.341012	0.765383	t3
1277.phy	znuB	0.0836628	0.315674	0.0977221	3.26496	t6
1277.phy	znuB	0.085545	0.0519158	0.5	0	t9
1277.phy	znuB	0.0828431	0.111869	0.478279	0.0888272	t12
1277.phy	znuB	0.0794359	0.107639	0.0614933	4.19136	t14
1277.phy	znuB	0.08114	0.15982	0.5	0	t8
1277.phy	znuB	0.084844	0	0.5	-0.00527147	t4
1277.phy	znuB	NA	0.0848482	0.092062	3.38429	t1
1277.phy	znuB	0.0978342	0.0597638	0.5	0	t15
1277.phy	znuB	0.0871632	0.0625146	0.5	0	t10
1277.phy	znuB	0.0844871	0.0922464	0.203963	1.79334	t13
1277.phy	znuB	0.088506	0.0490855	0.5	0	t11
1277.phy	znuB	0.0811733	0.0903557	0.498475	0.00610845	t2
1277.phy	znuB	0.0833409	0.155382	0.480989	0.0775295	t5
1277.phy	znuB	0.0833181	0.12033	0.477866	0.0905544	t7
1278.phy	zwf2	0.0575915	0.213883	0.5	0	t8
1278.phy	zwf2	0.0619478	0.0501853	0.494866	0.0206419	t6
1278.phy	zwf2	NA	0.0616834	0.261797	1.29408	t1
1278.phy	zwf2	0.0527731	0.181279	0.5	0	t12
1278.phy	zwf2	0.062983	1.3506e-14	0.5	0	t9
1278.phy	zwf2	0.0616681	0	0.5	-0.00837783	t4
1278.phy	zwf2	0.0366013	0.110371	0.5	0	t3
1278.phy	zwf2	0.0639531	0.0409162	0.5	0	t10
1278.phy	zwf2	0.0549904	0.265024	0.5	-0.0085573	t7
1278.phy	zwf2	0.0679694	0.0412533	0.219613	1.64548	t14
1278.phy	zwf2	0.0363625	0.0921554	0.5	0	t2
1278.phy	zwf2	0.0651026	0.0308595	0.5	0	t11
1278.phy	zwf2	0.0595521	0.12057	0.0515911	4.54252	t5
1278.phy	zwf2	0.0575843	0.129958	0.5	-0.00531571	t13
1278.phy	zwf2	0.0784633	0.0178935	0.5	0	t15
128.phy	dapL_2	0.126635	0.167735	0.5	0	t7
128.phy	dapL_2	0.118255	0.153425	0.5	0	t3
128.phy	dapL_2	0.133742	0.0834277	0.5	0	t13
128.phy	dapL_2	0.133479	0.0851903	0.5	0	t10
128.phy	dapL_2	0.114588	0.190091	0.5	0	t14
128.phy	dapL_2	0.123472	19.9569	0.378302	0.557833	t5
128.phy	dapL_2	0.134152	0.0791053	0.5	0	t9
128.phy	dapL_2	0.138755	0	0.5	0	t6
128.phy	dapL_2	0.150942	0.0666696	0.5	0	t15
128.phy	dapL_2	0.128478	0.147301	0.5	0	t8
128.phy	dapL_2	0.127058	0.133603	0.5	0	t2
128.phy	dapL_2	NA	0.129733	0.5	0	t1
128.phy	dapL_2	0.136577	0.0663823	0.5	0	t12
128.phy	dapL_2	0.115715	0.474745	0.5	0	t11
128.phy	dapL_2	0.129757	0	0.5	-0.000232455	t4
129.phy	dauA	NA	0.1038	0.5	0	t1
129.phy	dauA	0.0909857	0.233648	0.5	0	t12
129.phy	dauA	0.104363	0.0729327	0.0725662	3.86022	t7
129.phy	dauA	0.103636	0.106539	0.5	0	t6
129.phy	dauA	0.0757853	0.133524	0.5	0	t2
129.phy	dauA	0.0804729	0.144714	0.5	0	t3
129.phy	dauA	0.10595	0.0515158	0.5	0	t8
129.phy	dauA	0.105521	0	0.5	0	t9
129.phy	dauA	0.101915	0.13864	0.5	0	t13
129.phy	dauA	0.105211	0.0985769	0.5	0	t14
129.phy	dauA	0.101206	0.277206	0.5	0	t5
129.phy	dauA	0.103771	0.104512	0.5	0	t10
129.phy	dauA	0.1059	0.0836938	0.5	0	t11
129.phy	dauA	0.12168	0.0536441	0.5	0	t15
129.phy	dauA	0.103174	0.333917	0.5	-0.00318571	t4
13.phy	ald2	0.110537	0.192262	0.5	0	t12
13.phy	ald2	0.1388	0.0703189	0.5	0	t15
13.phy	ald2	0.120396	0.0794046	0.5	0	t10
13.phy	ald2	NA	0.117274	0.5	0	t1
13.phy	ald2	0.119193	0.0710952	0.296376	1.04596	t9
13.phy	ald2	0.085563	0.160993	0.5	0	t2
13.phy	ald2	0.11475	31.9581	0.267894	1.24804	t4
13.phy	ald2	0.117044	0.121934	0.5	0	t8
13.phy	ald2	0.11132	0.636493	0.5	0	t13
13.phy	ald2	0.111839	0.168292	0.5	0	t11
13.phy	ald2	0.118072	0.0988848	0.5	0	t6
13.phy	ald2	0.123059	0.0977448	0.5	0	t14
13.phy	ald2	0.0888079	0.180292	0.5	0	t3
13.phy	ald2	0.118408	0.0796271	0.5	0	t5
13.phy	ald2	0.109573	0.4948	0.5	0	t7
130.phy	ddl	0.207274	0.17984	0.461139	0.161818	t8
130.phy	ddl	0.205914	0.194615	0.5	0	t10
130.phy	ddl	0.206573	0.0861857	0.5	0	t6
130.phy	ddl	0.213003	0	0.5	0	t5
130.phy	ddl	NA	0.204985	0.5	0	t1
130.phy	ddl	0.181936	0.249526	0.5	0	t3
130.phy	ddl	0.229401	0.142625	0.5	0	t15
130.phy	ddl	0.204098	0.207255	0.5	0	t14
130.phy	ddl	0.198024	0.30688	0.5	0	t12
130.phy	ddl	0.196522	1.9403	0.5	0	t9
130.phy	ddl	0.170774	0.243173	0.5	0	t2
130.phy	ddl	0.206484	0.186492	0.5	0	t11
130.phy	ddl	0.1998	0.313645	0.5	0	t7
130.phy	ddl	0.18811	0.511506	0.5	0	t13
130.phy	ddl	0.204028	0.340951	0.492929	0.0284859	t4
131.phy	ddpX	0.183691	0.530253	0.5	0	t9
131.phy	ddpX	0.179245	0.271307	0.297041	1.04147	t10
131.phy	ddpX	0.17369	0.757792	0.28784	1.10441	t6
131.phy	ddpX	0.191685	0.103292	0.5	0	t8
131.phy	ddpX	NA	0.185557	0.5	0	t1
131.phy	ddpX	0.179181	1.13099	0.496917	0.012371	t5
131.phy	ddpX	0.191336	0.12745	0.5	0	t7
131.phy	ddpX	0.179668	0.298421	0.5	0	t13
131.phy	ddpX	0.185679	0.187029	0.5	0	t14
131.phy	ddpX	0.175935	0.278299	0.5	0	t12
131.phy	ddpX	0.147452	0.249129	0.5	0	t3
131.phy	ddpX	0.231532	0.0970811	0.5	0	t15
131.phy	ddpX	0.183423	18.0036	0.355099	0.684421	t4
131.phy	ddpX	0.192627	0.116947	0.5	0	t11
131.phy	ddpX	0.128474	0.255755	0.432173	0.291562	t2
132.phy	ddpX_2	0.241996	0.350559	0.5	0	t12
132.phy	ddpX_2	0.242094	0.264494	0.344452	0.745305	t3
132.phy	ddpX_2	0.24955	0.380207	0.5	0	t5
132.phy	ddpX_2	0.234662	0.325344	0.5	0	t14
132.phy	ddpX_2	0.249718	0.257224	0.5	0	t15
132.phy	ddpX_2	0.253376	0.234801	0.5	0	t11
132.phy	ddpX_2	0.26544	0	0.5	0	t9
132.phy	ddpX_2	NA	0.250858	0.5	0	t1
132.phy	ddpX_2	0.24872	22.0036	0.369117	0.60699	t4
132.phy	ddpX_2	0.248763	21.267	0.372409	0.589233	t6
132.phy	ddpX_2	0.270492	0.0684947	0.5	0	t10
132.phy	ddpX_2	0.253749	0.200581	0.5	0	t7
132.phy	ddpX_2	0.25115	0.248638	0.5	0	t13
132.phy	ddpX_2	0.275555	0.226037	0.5	0	t2
132.phy	ddpX_2	0.253647	0.228185	0.5	0	t8
133.phy	def	0.165947	0.177233	0.5	0	t10
133.phy	def	NA	0.166722	0.5	0	t1
133.phy	def	0.189516	0.0982289	0.5	0	t15
133.phy	def	0.160218	0.259858	0.5	0	t12
133.phy	def	0.178069	0	0.5	0	t9
133.phy	def	0.148432	0.235271	0.274684	1.19797	t14
133.phy	def	0.165155	0.180007	0.5	0	t11
133.phy	def	0.158721	0.174329	0.5	0	t2
133.phy	def	0.169565	0.0798586	0.5	0	t7
133.phy	def	0.150405	0.193793	0.5	0	t3
133.phy	def	0.166713	1.3579e-06	0.5	-0.00155874	t4
133.phy	def	0.172457	0	0.5	0	t6
133.phy	def	0.152056	0.913792	0.5	0	t13
133.phy	def	0.164928	0.205914	0.5	0	t5
133.phy	def	0.169086	0.108508	0.497425	0.0103257	t8
134.phy	degU	0.0321181	0	0.5	0	t5
134.phy	degU	NA	0.0314865	0.5	0	t1
134.phy	degU	0.0279392	0.0537733	0.5	0	t14
134.phy	degU	0.0324706	0	0.5	0	t9
134.phy	degU	0.0303538	0.0336924	0.5	0	t3
134.phy	degU	0.0260297	0.0926762	0.5	0	t12
134.phy	degU	0.0302684	0.0444403	0.493959	0.0243119	t10
134.phy	degU	0.0426195	0.0129586	0.5	0	t15
134.phy	degU	0.0318922	0	0.5	0	t6
134.phy	degU	0.0354985	0	0.5	0	t11
134.phy	degU	0.0225428	0.0422253	0.5	0	t2
134.phy	degU	0.0315437	0.0311037	0.5	0	t7
134.phy	degU	0.0295742	17.5817	0.376553	0.567099	t4
134.phy	degU	0.0303805	0.0727233	0.483707	0.0662586	t13
134.phy	degU	0.0309608	0.0431491	0.5	0	t8
135.phy	deoC1	0.134275	0.354805	0.5	0	t4
135.phy	deoC1	0.137853	0.127155	0.5	0	t14
135.phy	deoC1	0.137428	0.0698058	0.5	0	t5
135.phy	deoC1	0.139188	0.0917757	0.5	0	t13
135.phy	deoC1	0.126514	0.435982	0.165842	2.20715	t8
135.phy	deoC1	NA	0.135873	0.0777728	3.72163	t1
135.phy	deoC1	0.145118	0.0226156	0.5	0	t9
135.phy	deoC1	0.118972	0.335553	0.0196301	6.47509	t12
135.phy	deoC1	0.136504	0.11983	0.5	0	t7
135.phy	deoC1	0.131152	0.330685	0.5	0	t6
135.phy	deoC1	0.139894	0.0920338	0.5	0	t11
135.phy	deoC1	0.131512	0.139121	0.130074	2.69301	t2
135.phy	deoC1	0.143402	0.106959	0.322436	0.877409	t15
135.phy	deoC1	0.139411	0.0917504	0.423714	0.331101	t10
135.phy	deoC1	0.11903	0.162765	0.135912	2.60519	t3
136.phy	der_1	0.181284	0.173243	0.5	0	t3
136.phy	der_1	0.185842	0.0487447	0.5	0	t5
136.phy	der_1	0.164609	0.567022	0.154503	2.34879	t10
136.phy	der_1	0.188138	0.103639	0.5	0	t11
136.phy	der_1	0.178903	0.172269	0.5	0	t13
136.phy	der_1	0.180939	0	0.5	0	t4
136.phy	der_1	0.185961	0	0.5	0	t9
136.phy	der_1	0.179692	0	0.5	0	t6
136.phy	der_1	0.171878	0.1854	0.5	-0.00027393	t2
136.phy	der_1	0.176988	0.216294	0.5	0	t8
136.phy	der_1	0.167199	0.350073	0.5	0	t12
136.phy	der_1	0.175745	0.261757	0.5	0	t7
136.phy	der_1	0.189288	0.126463	0.5	0	t14
136.phy	der_1	NA	0.177798	0.5	0	t1
136.phy	der_1	0.172039	0.191581	0.5	0	t15
137.phy	der_2	0.094115	0	0.5	-0.00566285	t4
137.phy	der_2	0.089682	0.101238	0.397389	0.459386	t3
137.phy	der_2	0.0912846	0.135166	0.378555	0.556492	t10
137.phy	der_2	0.0945576	0.0884256	0.372512	0.58868	t11
137.phy	der_2	0.0954671	0.075627	0.5	0	t8
137.phy	der_2	0.0924819	0.109223	0.5	0	t12
137.phy	der_2	0.098073	0.0807625	0.5	0	t14
137.phy	der_2	0.0924397	0.118336	0.5	0	t13
137.phy	der_2	0.0912064	0.243063	0.499948	0.000207016	t6
137.phy	der_2	0.0824483	0.106889	0.351196	0.706527	t2
137.phy	der_2	0.0981572	0.0820056	0.5	0	t15
137.phy	der_2	0.092387	0.164882	0.5	0	t9
137.phy	der_2	NA	0.094194	0.462206	0.157193	t1
137.phy	der_2	0.0968069	0.0501365	0.5	0	t7
137.phy	der_2	0.0948106	0.072103	0.5	0	t5
138.phy	desA	0.136587	0.237863	0.5	0	t3
138.phy	desA	0.171795	0.243294	0.0431712	4.89887	t10
138.phy	desA	0.12012	0.237427	0.169103	2.1682	t2
138.phy	desA	NA	0.176984	0.400482	0.443877	t1
138.phy	desA	0.171526	0.308868	0.385548	0.519887	t7
138.phy	desA	0.154298	0.4196	0.487212	0.0518162	t12
138.phy	desA	0.174597	0.244754	0.499168	0.00332913	t8
138.phy	desA	0.188819	0.120089	0.5	0	t14
138.phy	desA	0.168308	0.316413	0.444806	0.233938	t13
138.phy	desA	0.207922	0.108423	0.443294	0.24075	t15
138.phy	desA	0.175804	0.222283	0.5	0	t6
138.phy	desA	0.182274	0	0.5	0	t5
138.phy	desA	0.179334	0.160191	0.5	0	t11
138.phy	desA	0.177022	1.11503e-06	0.5	-0.000972463	t4
138.phy	desA	0.174919	0.448542	0.5	0	t9
139.phy	desV	0.181036	0.279384	0.311861	0.944102	t12
139.phy	desV	0.18899	0.203027	0.5	0	t6
139.phy	desV	0.180552	0.526213	0.0940377	3.34183	t8
139.phy	desV	0.192799	0.102074	0.5	0	t9
139.phy	desV	0.163068	0.242068	0.475344	0.101138	t3
139.phy	desV	0.189402	1.46886e-06	0.5	-0.00578118	t4
139.phy	desV	0.183742	0.882767	0.5	0	t5
139.phy	desV	0.21505	0.131759	0.5	0	t15
139.phy	desV	0.166903	0.214549	0.363065	0.640053	t2
139.phy	desV	0.187561	0.195912	0.5	0	t14
139.phy	desV	0.178554	0.360057	0.5	0	t7
139.phy	desV	0.193858	0.150603	0.310627	0.952028	t10
139.phy	desV	0.188371	0.200346	0.5	0	t11
139.phy	desV	NA	0.189729	0.5	0	t1
139.phy	desV	0.19772	0.0838657	0.5	-0.00476451	t13
14.phy	amiA2	0.134373	0.090328	0.49978	0.000880137	t7
14.phy	amiA2	0.134224	0.11284	0.5	-0.00486204	t14
14.phy	amiA2	0.130725	1.21084e-06	0.5	-0.0027525	t4
14.phy	amiA2	0.133328	0.10105	0.5	0	t13
14.phy	amiA2	0.130204	0.142845	0.5	0	t9
14.phy	amiA2	0.128701	0.210334	0.107158	3.08061	t6
14.phy	amiA2	0.128055	0.161034	0.5	0	t12
14.phy	amiA2	0.137244	0.122103	0.481439	0.0756581	t3
14.phy	amiA2	0.127307	0.141866	0.5	-0.000597665	t15
14.phy	amiA2	0.12553	0.198841	0.5	0	t10
14.phy	amiA2	0.129308	0.131661	0.5	0	t2
14.phy	amiA2	0.131367	0.11871	0.305589	0.984733	t8
14.phy	amiA2	0.135234	0.047848	0.5	0	t5
14.phy	amiA2	NA	0.130673	0.496006	0.016042	t1
14.phy	amiA2	0.125083	0.207037	0.223575	1.60973	t11
140.phy	dinG	0.163767	0.0609984	0.5	0	t8
140.phy	dinG	0.153883	0.201611	0.2176	1.6639	t6
140.phy	dinG	0.173458	0.112558	0.48859	0.0461688	t15
140.phy	dinG	0.156252	0.149114	0.5	0	t5
140.phy	dinG	0.157426	0.132358	0.431014	0.296935	t7
140.phy	dinG	0.117615	0.190772	0.5	-0.000806766	t2
140.phy	dinG	0.124705	0.204393	0.5	-4.61209e-05	t3
140.phy	dinG	0.155791	0	0.5	-0.000357686	t4
140.phy	dinG	0.155018	0.164108	0.5	0	t10
140.phy	dinG	0.153558	0.218935	0.5	0	t13
140.phy	dinG	0.161854	0	0.5	0	t9
140.phy	dinG	0.135708	0.34324	0.5	-0.000828401	t12
140.phy	dinG	0.162365	0.0829199	0.48085	0.0781052	t11
140.phy	dinG	NA	0.156071	0.5	0	t1
140.phy	dinG	0.159269	0.134991	0.5	0	t14
141.phy	dnaE	0.12713	0.121022	0.5	0	t5
141.phy	dnaE	0.120605	0.279445	0.5	0	t7
141.phy	dnaE	0.131418	0.10793	0.254755	1.34861	t14
141.phy	dnaE	NA	0.126987	0.48915	0.0438793	t1
141.phy	dnaE	0.0946817	0.15993	0.5	0	t2
141.phy	dnaE	0.113776	0.273951	0.370194	0.601161	t12
141.phy	dnaE	0.129017	0.0819735	0.5	0	t8
141.phy	dnaE	0.130475	0.0973674	0.316122	0.916957	t10
141.phy	dnaE	0.132885	0.00566437	0.5	0	t9
141.phy	dnaE	0.126424	0.292308	0.5	0	t4
141.phy	dnaE	0.124668	0.166201	0.5	0	t13
141.phy	dnaE	0.125736	0.178796	0.5	0	t6
141.phy	dnaE	0.130222	0.0981519	0.5	0	t11
141.phy	dnaE	0.14448	0.0829206	0.427726	0.312249	t15
141.phy	dnaE	0.0947352	0.186289	0.5	0	t3
142.phy	dnaE2	0.195271	0.164194	0.0431729	4.89879	t14
142.phy	dnaE2	0.192813	0.164476	0.5	0	t10
142.phy	dnaE2	0.187199	0.226163	0.5	0	t7
142.phy	dnaE2	NA	0.189128	0.176778	2.07942	t1
142.phy	dnaE2	0.133743	0.247383	0.276604	1.18404	t2
142.phy	dnaE2	0.174115	0.322267	0.5	0	t12
142.phy	dnaE2	0.191947	0.108336	0.5	0	t5
142.phy	dnaE2	0.18404	0.259281	0.5	0	t11
142.phy	dnaE2	0.185749	0.351701	0.108318	3.05908	t6
142.phy	dnaE2	0.187812	0.429463	0.5	0	t4
142.phy	dnaE2	0.191335	0.145701	0.5	0	t8
142.phy	dnaE2	0.222663	0.107016	0.5	0	t15
142.phy	dnaE2	0.143586	0.279649	0.25633	1.33629	t3
142.phy	dnaE2	0.191729	0.116975	0.5	0	t9
142.phy	dnaE2	0.181191	0.473148	0.5	0	t13
143.phy	dnaG	0.251469	0.424204	0.113838	2.95966	t7
143.phy	dnaG	0.256792	0.278942	0.373672	0.582462	t14
143.phy	dnaG	0.295928	0.156611	0.5	0	t15
143.phy	dnaG	0.273822	0.155924	0.5	0	t11
143.phy	dnaG	0.264453	0.0984645	0.0359442	5.26528	t9
143.phy	dnaG	0.260311	0.28203	0.5	0	t5
143.phy	dnaG	0.259374	0.976397	0.5	0	t4
143.phy	dnaG	0.258294	0.30901	0.0115133	7.54221	t8
143.phy	dnaG	0.215183	0.300064	0.251222	1.37654	t2
143.phy	dnaG	0.245429	0.401598	0.315987	0.917814	t12
143.phy	dnaG	0.218875	0.316732	0.272125	1.21669	t3
143.phy	dnaG	0.263621	0.23294	0.5	0	t10
143.phy	dnaG	0.260392	0.271279	0.379155	0.553324	t6
143.phy	dnaG	0.24674	0.464207	0.5	0	t13
143.phy	dnaG	NA	0.261193	0.0396896	5.06704	t1
144.phy	dnaJ_1	0.0975029	0.0383906	0.5	0	t7
144.phy	dnaJ_1	0.0961919	0	0.5	0	t5
144.phy	dnaJ_1	0.0937533	5.9314e-10	0.5	-0.00529546	t4
144.phy	dnaJ_1	0.11024	0.0493733	0.491157	0.0356903	t15
144.phy	dnaJ_1	0.0824464	0.232756	0.494146	0.0235542	t12
144.phy	dnaJ_1	0.0888344	0.185658	0.5	0	t13
144.phy	dnaJ_1	NA	0.0938834	0.5	0	t1
144.phy	dnaJ_1	0.0708148	0.133525	0.5	0	t3
144.phy	dnaJ_1	0.101019	0.065625	0.0810765	3.63843	t14
144.phy	dnaJ_1	0.0934871	0.0956911	0.5	0	t10
144.phy	dnaJ_1	0.065227	0.122749	0.5	0	t2
144.phy	dnaJ_1	0.0942681	0.0735165	0.5	0	t9
144.phy	dnaJ_1	0.0881088	0.863295	0.5	0	t6
144.phy	dnaJ_1	0.0940008	0.0912701	0.5	0	t11
144.phy	dnaJ_1	0.0882299	0.390667	0.5	0	t8
145.phy	dnaJ_3	0.129771	0.349427	0.5	0	t5
145.phy	dnaJ_3	NA	0.134627	0.5	0	t1
145.phy	dnaJ_3	0.143322	0.0675771	0.5	0	t11
145.phy	dnaJ_3	0.136645	0.110987	0.5	0	t12
145.phy	dnaJ_3	0.129085	0.877173	0.5	0	t6
145.phy	dnaJ_3	0.122855	0.146519	0.5	0	t2
145.phy	dnaJ_3	0.129814	0.220071	0.5	0	t7
145.phy	dnaJ_3	0.1389	0.0985362	0.5	0	t10
145.phy	dnaJ_3	0.118938	0.222219	0.438528	0.262371	t14
145.phy	dnaJ_3	0.13131	0.1842	0.5	0	t13
145.phy	dnaJ_3	0.123686	0.152516	0.5	0	t3
145.phy	dnaJ_3	0.13358	18.3636	0.387552	0.509518	t4
145.phy	dnaJ_3	0.132755	0.218575	0.5	0	t9
145.phy	dnaJ_3	0.162704	0.0738437	0.5	0	t15
145.phy	dnaJ_3	0.133773	0.167601	0.5	0	t8
146.phy	dnaK2_1	0.0577092	0.0799572	0.5	0	t5
146.phy	dnaK2_1	0.0483358	0.0738319	0.5	0	t3
146.phy	dnaK2_1	0.0663195	0.00454402	0.5	0	t11
146.phy	dnaK2_1	NA	0.0581744	0.42768	0.312465	t1
146.phy	dnaK2_1	0.0561705	0.094547	0.5	0	t13
146.phy	dnaK2_1	0.0575465	20.464	0.383572	0.53016	t4
146.phy	dnaK2_1	0.0575443	0.0657753	0.5	0	t10
146.phy	dnaK2_1	0.0531191	0.116781	0.5	0	t12
146.phy	dnaK2_1	0.0576595	0.0934752	0.299049	1.028	t9
146.phy	dnaK2_1	0.0550864	0.31149	0.5	0	t6
146.phy	dnaK2_1	0.0608456	0.0480564	0.449113	0.214668	t14
146.phy	dnaK2_1	0.0642963	0.0398402	0.5	0	t15
146.phy	dnaK2_1	0.0436693	0.0739248	0.5	0	t2
146.phy	dnaK2_1	0.0555925	0.115958	0.5	0	t7
146.phy	dnaK2_1	0.0601265	0.0334701	0.5	0	t8
147.phy	dnaK2_2	0.123491	0.0697182	0.5	0	t11
147.phy	dnaK2_2	0.114038	0.128325	0.139364	2.55504	t3
147.phy	dnaK2_2	0.121009	0.0382302	0.5	0	t9
147.phy	dnaK2_2	0.138473	0.0819187	0.0780815	3.71371	t15
147.phy	dnaK2_2	0.115515	0.380118	0.5	-0.00277041	t5
147.phy	dnaK2_2	NA	0.118569	0.0127536	7.33759	t1
147.phy	dnaK2_2	0.112963	0.200966	0.0452047	4.80681	t12
147.phy	dnaK2_2	0.114574	0.170364	0.5	0	t13
147.phy	dnaK2_2	0.116712	31.2951	0.263846	1.27849	t4
147.phy	dnaK2_2	0.120542	0.0979676	0.5	0	t10
147.phy	dnaK2_2	0.117393	0.148007	0.5	0	t8
147.phy	dnaK2_2	0.120916	0	0.5	0	t6
147.phy	dnaK2_2	0.115657	0.122466	0.114834	2.94225	t2
147.phy	dnaK2_2	0.121472	0.0687765	0.5	0	t7
147.phy	dnaK2_2	0.105684	0.180917	0.0183792	6.60678	t14
148.phy	dnaN	0.18076	1.00645	0.475139	0.102	t9
148.phy	dnaN	NA	0.187335	0.5	0	t1
148.phy	dnaN	0.184605	0.300386	0.5	0	t6
148.phy	dnaN	0.21426	0.130262	0.5	0	t15
148.phy	dnaN	0.181715	0.217088	0.5	0	t14
148.phy	dnaN	0.196252	0.104997	0.5	0	t11
148.phy	dnaN	0.183905	0.232494	0.5	0	t13
148.phy	dnaN	0.185226	0.191064	0.5	0	t3
148.phy	dnaN	0.193337	0.104293	0.5	0	t7
148.phy	dnaN	0.187205	0	0.5	-0.001976	t4
148.phy	dnaN	0.181553	0.249785	0.260364	1.30506	t10
148.phy	dnaN	0.180936	0.296031	0.450968	0.206423	t8
148.phy	dnaN	0.190512	0.0887935	0.5	0	t5
148.phy	dnaN	0.168442	0.209291	0.5	0	t2
148.phy	dnaN	0.178189	0.36114	0.5	0	t12
149.phy	dpnM	NA	0.182433	0.371491	0.594166	t1
149.phy	dpnM	0.178382	0.215874	0.5	0	t11
149.phy	dpnM	0.19388	0.14128	0.0719163	3.87821	t15
149.phy	dpnM	0.164574	0.207424	0.489024	0.0443944	t3
149.phy	dpnM	0.178707	0.342232	0.244418	1.43145	t9
149.phy	dpnM	0.155793	0.201578	0.488393	0.0469747	t2
149.phy	dpnM	0.185862	0.167161	0.498543	0.00583556	t14
149.phy	dpnM	0.181047	0.19239	0.5	0	t10
149.phy	dpnM	0.184255	0.0909476	0.5	0	t4
149.phy	dpnM	0.18171	0.19565	0.5	0	t13
149.phy	dpnM	0.184383	0.130898	0.5	0	t8
149.phy	dpnM	0.187119	0.118065	0.5	0	t7
149.phy	dpnM	0.17849	0.299616	0.320037	0.89234	t6
149.phy	dpnM	0.181351	0.19447	0.5	0	t12
149.phy	dpnM	0.180717	0.245314	0.5	0	t5
15.phy	anmK	NA	0.166018	0.496575	0.013748	t1
15.phy	anmK	0.171933	0.0754359	0.5	0	t9
15.phy	anmK	0.165899	0.174526	0.5	0	t10
15.phy	anmK	0.167536	0.103607	0.5	0	t8
15.phy	anmK	0.130131	0.2506	0.5	0	t3
15.phy	anmK	0.167847	0.138824	0.5	0	t13
15.phy	anmK	0.158685	0.396398	0.5	-0.000138545	t7
15.phy	anmK	0.197678	0.10227	0.493748	0.0251643	t15
15.phy	anmK	0.162391	0.443193	0.5	0	t5
15.phy	anmK	0.159326	0.810854	0.5	0	t6
15.phy	anmK	0.163548	29.1683	0.279618	1.16237	t4
15.phy	anmK	0.172472	0.147004	0.5	0	t14
15.phy	anmK	0.165144	0.179096	0.5	0	t11
15.phy	anmK	0.123659	0.224165	0.5	0	t2
15.phy	anmK	0.163161	0.197383	0.5	0	t12
150.phy	dps	0.073897	0.0529232	0.5	0	t11
150.phy	dps	NA	0.0724429	0.079018	3.68987	t1
150.phy	dps	0.0608469	0.0846212	0.0928068	3.36818	t2
150.phy	dps	0.0742869	0	0.5	0	t6
150.phy	dps	0.0724406	0	0.5	-0.00286347	t4
150.phy	dps	0.072243	0.0757811	0.401049	0.441047	t5
150.phy	dps	0.0738189	0.0427319	0.5	0	t9
150.phy	dps	0.0780178	0.0557018	0.5	0	t15
150.phy	dps	0.0557769	0.107653	0.115587	2.92917	t3
150.phy	dps	0.0740617	0.066509	0.236566	1.49676	t14
150.phy	dps	0.0748694	0.0209466	0.5	0	t8
150.phy	dps	0.0670317	0.112936	0.5	0	t12
150.phy	dps	0.0708354	0.127004	0.258024	1.32311	t7
150.phy	dps	0.0644558	0.242202	0.116864	2.9072	t13
150.phy	dps	0.0779796	0.0351945	0.5	0	t10
151.phy	drrA	0.122068	0.0716247	0.496268	0.0149858	t6
151.phy	drrA	0.120098	6.12428e-07	0.5	-0.00184559	t4
151.phy	drrA	0.120637	0.0919664	0.5	0	t8
151.phy	drrA	0.117832	0.151249	0.5	0	t12
151.phy	drrA	0.124005	0.112921	0.5	0	t3
151.phy	drrA	0.127518	0.112552	0.496986	0.0120929	t2
151.phy	drrA	NA	0.119656	0.5	0	t1
151.phy	drrA	0.120696	0.115342	0.5	-0.000713291	t10
151.phy	drrA	0.135232	0.0856591	0.5	0	t15
151.phy	drrA	0.121116	0.0782641	0.5	0	t9
151.phy	drrA	0.123598	0.0781943	0.5	0	t13
151.phy	drrA	0.120536	0.106085	0.495739	0.0171151	t5
151.phy	drrA	0.125918	0.0513788	0.5	0	t11
151.phy	drrA	0.11605	0.250684	0.00958895	7.90799	t7
151.phy	drrA	0.101844	0.185698	0.5	0	t14
152.phy	drrC	0.144869	0.108991	0.5	0	t11
152.phy	drrC	0.137237	0.372268	0.5	0	t6
152.phy	drrC	0.145604	0.0602365	0.5	0	t8
152.phy	drrC	0.141667	0.116712	0.5	0	t13
152.phy	drrC	0.142898	0.118142	0.5	0	t10
152.phy	drrC	NA	0.140112	0.5	0	t1
152.phy	drrC	0.1594	0.121861	0.5	0	t2
152.phy	drrC	0.139246	0.379386	0.5	0	t4
152.phy	drrC	0.142464	0.1057	0.5	0	t7
152.phy	drrC	0.148209	0.118672	0.443075	0.241736	t15
152.phy	drrC	0.144259	0.0706584	0.5	0	t9
152.phy	drrC	0.148955	0.123979	0.493702	0.0253508	t3
152.phy	drrC	0.142125	0	0.5	0	t5
152.phy	drrC	0.137936	0.18267	0.376476	0.567506	t12
152.phy	drrC	0.118428	0.250353	0.5	0	t14
153.phy	dsbD	0.225145	0.742833	0.5	0	t6
153.phy	dsbD	0.227532	0	0.5	-0.00632338	t4
153.phy	dsbD	0.240261	0.196854	0.5	0	t15
153.phy	dsbD	0.225897	0.284037	0.5	0	t7
153.phy	dsbD	0.21117	0.261371	0.316921	0.911911	t3
153.phy	dsbD	NA	0.227706	0.359711	0.658613	t1
153.phy	dsbD	0.222908	0.233742	0.406789	0.412625	t2
153.phy	dsbD	0.219314	0.260777	0.5	0	t14
153.phy	dsbD	0.23274	0.180061	0.5	0	t10
153.phy	dsbD	0.226763	0.241079	0.182921	2.01111	t11
153.phy	dsbD	0.238247	0	0.5	0	t9
153.phy	dsbD	0.227017	0.240622	0.113885	2.95885	t13
153.phy	dsbD	0.233538	1.25226e-14	0.5	0	t5
153.phy	dsbD	0.227999	0.225969	0.465497	0.143005	t8
153.phy	dsbD	0.214821	0.396345	0.5	0	t12
154.phy	dsbD_2	0.219828	0.0865383	0.5	0	t8
154.phy	dsbD_2	NA	0.210996	0.155889	2.33093	t1
154.phy	dsbD_2	0.219629	0.153765	0.5	0	t11
154.phy	dsbD_2	0.203253	0.299381	0.5	0	t7
154.phy	dsbD_2	0.204647	0.661174	0.5	0	t6
154.phy	dsbD_2	0.211958	0.199059	0.0898026	3.43399	t12
154.phy	dsbD_2	0.236621	0.120719	0.5	0	t14
154.phy	dsbD_2	0.196337	0.361439	0.5	0	t10
154.phy	dsbD_2	0.204732	0.220928	0.217263	1.667	t3
154.phy	dsbD_2	0.214768	0.136728	0.5	0	t13
154.phy	dsbD_2	0.208559	21.6892	0.371958	0.591657	t4
154.phy	dsbD_2	0.159788	0.261343	0.21693	1.67007	t2
154.phy	dsbD_2	0.209545	0.237848	0.5	0	t5
154.phy	dsbD_2	0.200903	13.4771	0.326622	0.851609	t9
154.phy	dsbD_2	0.218738	0.187292	0.464969	0.145275	t15
155.phy	dtd3	0.19717	0.353574	0.495547	0.0178903	t8
155.phy	dtd3	0.195928	0.218711	0.5	0	t3
155.phy	dtd3	0.204149	0.212953	0.5	0	t13
155.phy	dtd3	0.199471	0.28304	0.34055	0.768094	t7
155.phy	dtd3	0.175053	0.238969	0.5	0	t2
155.phy	dtd3	0.217323	0.156413	0.5	0	t14
155.phy	dtd3	0.190755	0.407351	0.405625	0.41836	t10
155.phy	dtd3	NA	0.204892	0.5	0	t1
155.phy	dtd3	0.206347	0	0.5	0	t9
155.phy	dtd3	0.189987	0.417588	0.5	0	t12
155.phy	dtd3	0.20587	0	0.5	0	t4
155.phy	dtd3	0.210314	0.167855	0.436966	0.269505	t11
155.phy	dtd3	0.208946	0	0.5	0	t5
155.phy	dtd3	0.208963	0	0.5	0	t6
155.phy	dtd3	0.220636	0.163156	0.5	0	t15
156.phy	dusA	0.12248	0.151407	0.5	0	t9
156.phy	dusA	0.125462	0.0929434	0.5	0	t13
156.phy	dusA	0.0970709	0.189312	0.5	0	t3
156.phy	dusA	0.143547	0.0818843	0.5	0	t15
156.phy	dusA	0.123848	0.073874	0.5	0	t6
156.phy	dusA	0.126897	0.107053	0.5	0	t14
156.phy	dusA	0.0897401	0.169221	0.5	0	t2
156.phy	dusA	0.12042	0.304014	0.5	0	t5
156.phy	dusA	0.123582	0.117617	0.5	0	t10
156.phy	dusA	0.130041	0.0430358	0.5	0	t8
156.phy	dusA	NA	0.122808	0.5	0	t1
156.phy	dusA	0.12308	0.123735	0.5	0	t11
156.phy	dusA	0.114093	1.06155	0.5	0	t7
156.phy	dusA	0.112101	0.315589	0.5	0	t12
156.phy	dusA	0.123165	0	0.5	-0.00271294	t4
157.phy	dut	0.114227	0.272431	0.5	0	t10
157.phy	dut	0.121014	0.237481	0.5	0	t9
157.phy	dut	0.125763	0.106453	0.5	0	t7
157.phy	dut	0.118858	0.193198	0.5	0	t12
157.phy	dut	0.123338	0.245758	0.5	0	t4
157.phy	dut	0.121652	0.144645	0.5	0	t11
157.phy	dut	0.129042	0	0.5	0	t5
157.phy	dut	0.0903843	0.163367	0.5	0	t2
157.phy	dut	NA	0.12487	0.5	0	t1
157.phy	dut	0.121837	14.3014	0.347065	0.73019	t6
157.phy	dut	0.134604	0.0898546	0.5	0	t14
157.phy	dut	0.124584	0.129924	0.491419	0.034621	t13
157.phy	dut	0.115915	0.14144	0.5	0	t3
157.phy	dut	0.140056	0.0845538	0.5	0	t15
157.phy	dut	0.124269	0.143628	0.495796	0.016886	t8
158.phy	dxr	0.162749	0.161314	0.5	0	t5
158.phy	dxr	0.193185	0.0936908	0.0170866	6.75263	t15
158.phy	dxr	0.136303	0.221014	0.5	0	t3
158.phy	dxr	0.158897	0.326975	0.5	0	t7
158.phy	dxr	0.157679	0.180653	0.5	0	t14
158.phy	dxr	0.135122	0.197553	0.5	0	t2
158.phy	dxr	0.164297	0.148634	0.5	0	t10
158.phy	dxr	0.163239	0.154011	0.5	0	t13
158.phy	dxr	0.1598	0.239509	0.5	0	t8
158.phy	dxr	0.150741	0.299799	0.5	0	t12
158.phy	dxr	0.16632	0.0292037	0.5	0	t9
158.phy	dxr	0.16125	24.7705	0.364323	0.633132	t4
158.phy	dxr	NA	0.162799	0.15724	2.31367	t1
158.phy	dxr	0.162627	0.162431	0.5	0	t11
158.phy	dxr	0.156567	0.57606	0.481687	0.0746261	t6
159.phy	dxs	0.065098	0	0.5	0	t4
159.phy	dxs	0.0682989	0.0556659	0.5	0	t15
159.phy	dxs	0.0616711	0.0806696	0.5	0	t14
159.phy	dxs	0.0648006	0.0608972	0.5	0	t5
159.phy	dxs	0.0663547	0.0407659	0.5	0	t13
159.phy	dxs	0.0663904	0.0506481	0.5	0	t10
159.phy	dxs	0.0636971	0.0656315	0.0125157	7.37526	t2
159.phy	dxs	0.0632992	0.109312	0.243369	1.44006	t9
159.phy	dxs	0.0679551	0.0311952	0.354281	0.689038	t11
159.phy	dxs	0.0650922	0.0563046	0.5	0	t8
159.phy	dxs	0.0595661	0.125339	0.5	0	t12
159.phy	dxs	NA	0.0646816	0.5	0	t1
159.phy	dxs	0.0642289	0.0864919	0.00260085	10.5175	t6
159.phy	dxs	0.0625264	0.0685305	0.5	0	t3
159.phy	dxs	0.0631121	0.0981887	0.5	0	t7
16.phy	apbC	0.171286	0.296936	0.332698	0.814744	t10
16.phy	apbC	0.180421	0.357654	0.5	0	t4
16.phy	apbC	0.175484	0.254473	0.5	0	t11
16.phy	apbC	0.190621	0.153585	0.5	0	t14
16.phy	apbC	0.175438	2.20739	0.451136	0.205679	t8
16.phy	apbC	0.172837	0.299585	0.33521	0.799703	t12
16.phy	apbC	NA	0.181197	0.499929	0.000284194	t1
16.phy	apbC	0.18135	0.176874	0.5	0	t6
16.phy	apbC	0.182411	0.156243	0.5	0	t7
16.phy	apbC	0.176032	0.271649	0.5	0	t13
16.phy	apbC	0.156325	0.235608	0.452164	0.201127	t3
16.phy	apbC	0.187253	0	0.5	0	t9
16.phy	apbC	0.210842	0.116795	0.5	0	t15
16.phy	apbC	0.181052	0.24011	0.5	0	t5
16.phy	apbC	0.137933	0.239886	0.389901	0.497428	t2
160.phy	ecfA1	0.130448	0.0738272	0.5	0	t5
160.phy	ecfA1	0.111346	0.650353	0.0657958	4.0561	t13
160.phy	ecfA1	0.142187	0.0269583	0.5	0	t11
160.phy	ecfA1	0.129553	0	0.5	0	t4
160.phy	ecfA1	0.131855	0.0570341	0.5	0	t7
160.phy	ecfA1	0.0834754	0.191073	0.272992	1.21033	t2
160.phy	ecfA1	0.156276	0.0681962	0.4813	0.0762352	t15
160.phy	ecfA1	0.120607	0.473492	0.5	0	t9
160.phy	ecfA1	0.131216	0.0954175	0.5	0	t8
160.phy	ecfA1	NA	0.128497	0.168758	2.17228	t1
160.phy	ecfA1	0.101159	0.188956	0.0497148	4.61661	t3
160.phy	ecfA1	0.12256	0.394802	0.5	0	t6
160.phy	ecfA1	0.112374	0.476043	0.10394	3.14159	t12
160.phy	ecfA1	0.124647	0.178857	0.5	0	t10
160.phy	ecfA1	0.137712	0.0947997	0.5	0	t14
161.phy	ecfA2_1	0.206503	0.221713	0.5	0	t8
161.phy	ecfA2_1	0.213674	0.191322	0.5	0	t15
161.phy	ecfA2_1	0.231583	0.156386	0.115873	2.92422	t3
161.phy	ecfA2_1	0.210349	0	0.5	0	t6
161.phy	ecfA2_1	0.203765	27.2668	0.343429	0.751258	t4
161.phy	ecfA2_1	0.240767	0.0231611	0.5	0	t11
161.phy	ecfA2_1	0.216119	0.0723257	0.5	0	t9
161.phy	ecfA2_1	0.212712	0.079282	0.5	-0.00105975	t13
161.phy	ecfA2_1	NA	0.20715	0.331968	0.819137	t1
161.phy	ecfA2_1	0.205297	0.45518	0.5	0	t7
161.phy	ecfA2_1	0.205281	0.449841	0.5	0	t5
161.phy	ecfA2_1	0.218097	0.192999	0.0708128	3.90914	t2
161.phy	ecfA2_1	0.206868	0.208146	0.5	0	t12
161.phy	ecfA2_1	0.190482	0.462434	0.261908	1.29323	t10
161.phy	ecfA2_1	0.192951	0.257684	0.5	0	t14
162.phy	ecfT_2	0.112681	0.0486091	0.5	0	t13
162.phy	ecfT_2	0.118948	0.0585388	0.5	0	t11
162.phy	ecfT_2	0.109728	0.136331	0.465849	0.141492	t7
162.phy	ecfT_2	0.108875	0.139871	0.152637	2.37309	t8
162.phy	ecfT_2	0.0957793	0.127589	0.5	0	t2
162.phy	ecfT_2	0.110713	1.09559e-06	0.5	-0.000842946	t4
162.phy	ecfT_2	0.11695	0.0498337	0.5	0	t10
162.phy	ecfT_2	0.0983029	0.263162	0.5	0	t12
162.phy	ecfT_2	0.135174	0.0520695	0.449852	0.21138	t15
162.phy	ecfT_2	0.11042	0.119299	0.5	0	t6
162.phy	ecfT_2	0.107837	0.293501	0.5	0	t9
162.phy	ecfT_2	NA	0.110769	0.258751	1.31749	t1
162.phy	ecfT_2	0.0937122	0.141038	0.5	0	t3
162.phy	ecfT_2	0.106917	0.310306	0.5	0	t5
162.phy	ecfT_2	0.100326	0.159147	0.467934	0.132561	t14
163.phy	eda	0.165458	0.210439	0.458977	0.171214	t8
163.phy	eda	0.17359	0.109513	0.5	0	t5
163.phy	eda	0.178092	0.121396	0.5	0	t11
163.phy	eda	0.198609	0.0974002	0.5	-0.00230839	t15
163.phy	eda	0.172693	0.160857	0.5	0	t13
163.phy	eda	0.171638	1.23755e-06	0.5	-0.000269426	t4
163.phy	eda	0.136938	0.23628	0.5	0	t3
163.phy	eda	NA	0.169154	0.5	-0.000115791	t1
163.phy	eda	0.137619	0.215655	0.469265	0.126882	t2
163.phy	eda	0.170456	0.224667	0.5	0	t6
163.phy	eda	0.175476	0.157733	0.5	0	t14
163.phy	eda	0.156994	0.621245	0.5	0	t7
163.phy	eda	0.161264	0.329115	0.5	0	t12
163.phy	eda	0.175037	0.138543	0.272953	1.21062	t10
164.phy	efp	0.0786847	0.0403357	0.5	0	t10
164.phy	efp	0.0774454	0.0505126	0.175722	2.09141	t8
164.phy	efp	0.109953	0.00818006	0.5	0	t15
164.phy	efp	NA	0.0759693	0.0534929	4.47012	t1
164.phy	efp	0.0757362	0	0.5	-0.000599648	t4
164.phy	efp	0.0738947	0.13871	0.273177	1.20897	t7
164.phy	efp	0.0778336	0	0.5	0	t9
164.phy	efp	0.0732254	0.36531	0.5	0	t6
164.phy	efp	0.0674012	0.485937	0.5	0	t13
164.phy	efp	0.0388966	0.134032	0.0547784	4.42262	t3
164.phy	efp	0.0394918	0.11452	0.0803672	3.656	t2
164.phy	efp	0.0694689	0.140945	0.411361	0.390276	t12
164.phy	efp	0.0712787	0.243911	0.5	0	t5
164.phy	efp	0.0696529	0.115115	0.5	0	t14
164.phy	efp	0.0840633	0.0350943	0.140355	2.54087	t11
165.phy	eno	0.0802682	0	0.5	0	t6
165.phy	eno	NA	0.0794328	0.442875	0.242643	t1
165.phy	eno	0.0795438	0	0.5	-0.00255193	t4
165.phy	eno	0.0783608	0.100024	0.5	0	t8
165.phy	eno	0.0899651	0.0413047	0.5	0	t14
165.phy	eno	0.0773357	0.107396	0.175524	2.09366	t13
165.phy	eno	0.0767827	0.124887	0.5	0	t7
165.phy	eno	0.067808	0.0946	0.365917	0.624406	t2
165.phy	eno	0.073861	0.0904258	0.162552	2.24722	t3
165.phy	eno	0.0778284	0.103557	0.5	0	t10
165.phy	eno	0.0796002	0.0781966	0.486723	0.0538278	t12
165.phy	eno	0.0792844	0.0799851	0.5	0	t15
165.phy	eno	0.0775831	0.140933	0.5	0	t9
165.phy	eno	0.0835554	0.0387736	0.409558	0.399061	t11
165.phy	eno	0.0738677	37.5285	0.191428	1.9202	t5
166.phy	epsE	0.151129	0.274364	0.289812	1.09075	t10
166.phy	epsE	0.164339	1.25644e-06	0.5	-0.00246229	t4
166.phy	epsE	0.16104	0.422925	0.286923	1.11079	t6
166.phy	epsE	0.179098	0.140636	0.5	0	t3
166.phy	epsE	NA	0.164618	0.5	0	t1
166.phy	epsE	0.178379	0.116805	0.5	0	t14
166.phy	epsE	0.160419	0.178821	0.5	0	t15
166.phy	epsE	0.165402	0.158796	0.5	0	t12
166.phy	epsE	0.159046	0.170075	0.5	0	t2
166.phy	epsE	0.157658	0.282202	0.5	0	t8
166.phy	epsE	0.174766	0.0768658	0.5	0	t11
166.phy	epsE	0.169323	0.0872074	0.5	-0.000830887	t7
166.phy	epsE	0.163961	0.189942	0.5	0	t5
166.phy	epsE	0.164619	0.160879	0.5	0	t13
167.phy	era_1	0.183219	0.22559	0.5	0	t14
167.phy	era_1	NA	0.192717	0.5	0	t1
167.phy	era_1	0.204455	0.179182	0.5	0	t2
167.phy	era_1	0.196148	0.0488806	0.5	0	t6
167.phy	era_1	0.181115	0.328724	0.5	0	t12
167.phy	era_1	0.193025	0	0.5	0	t4
167.phy	era_1	0.186764	0.386155	0.5	0	t7
167.phy	era_1	0.194976	0.115192	0.5	-0.00158208	t5
167.phy	era_1	0.198096	0.0738454	0.5	0	t9
167.phy	era_1	0.196848	0.120126	0.5	0	t8
167.phy	era_1	0.206068	0.0840888	0.5	0	t11
167.phy	era_1	0.1908	0.197022	0.5	0	t15
167.phy	era_1	0.193335	0.178984	0.5	0	t13
167.phy	era_1	0.193454	0.178444	0.5	0	t10
167.phy	era_1	0.194467	0.188858	0.5	0	t3
168.phy	era_2	0.220825	0.168657	0.446852	0.224762	t9
168.phy	era_2	0.212571	0.442946	0.43783	0.265553	t5
168.phy	era_2	0.222176	0.177786	0.5	0	t13
168.phy	era_2	0.228376	0.0952295	0.5	0	t8
168.phy	era_2	0.217784	0.238779	0.5	0	t7
168.phy	era_2	0.218815	1.3579e-06	0.5	-0.000135945	t4
168.phy	era_2	0.205736	0.483119	0.5	0	t11
168.phy	era_2	0.221476	0.147708	0.5	0	t6
168.phy	era_2	0.211191	0.33061	0.5	0	t12
168.phy	era_2	0.184389	0.260181	0.5	0	t2
168.phy	era_2	0.221921	0.192899	0.5	0	t10
168.phy	era_2	NA	0.218851	0.458972	0.171237	t1
168.phy	era_2	0.227797	0.184574	0.274846	1.19679	t14
168.phy	era_2	0.184565	0.28248	0.5	0	t3
168.phy	era_2	0.233374	0.184767	0.090361	3.42159	t15
169.phy	era_3	0.22653	0.075077	0.5	0	t13
169.phy	era_3	0.162425	0.252289	2.30397e-05	19.9703	t2
169.phy	era_3	0.19109	1.04456	0.469826	0.124493	t7
169.phy	era_3	0.237485	0.0923898	0.5	0	t14
169.phy	era_3	0.205939	0.215269	0.5	0	t15
169.phy	era_3	NA	0.208212	1.77709e-05	20.4896	t1
169.phy	era_3	0.208236	0	0.5	-0.00383906	t4
169.phy	era_3	0.209228	0.185916	0.5	0	t11
169.phy	era_3	0.167035	1.09748	1.03944e-08	35.3777	t5
169.phy	era_3	0.198938	21.34	0.399666	0.447959	t9
169.phy	era_3	0.226433	0	0.5	0	t12
169.phy	era_3	0.217126	0	0.5	0	t6
169.phy	era_3	0.21028	0.162224	0.5	-0.00400831	t8
169.phy	era_3	0.215363	0.158758	0.5	0	t10
169.phy	era_3	0.171202	0.268385	3.75271e-06	23.5998	t3
17.phy	appA	0.133143	0.241392	0.5	0	t14
17.phy	appA	0.147606	0.246402	0.5	0	t5
17.phy	appA	NA	0.150414	0.5	0	t1
17.phy	appA	0.147599	0.200436	0.5	0	t8
17.phy	appA	0.139503	0.161172	0.33435	0.804841	t2
17.phy	appA	0.147323	0.302726	0.5	0	t6
17.phy	appA	0.154296	0.110638	0.5	0	t10
17.phy	appA	0.151089	0.136008	0.5	0	t7
17.phy	appA	0.15122	0.126647	0.5	0	t9
17.phy	appA	0.180351	0.0735115	0.5	0	t15
17.phy	appA	0.151197	0	0.5	0	t4
17.phy	appA	0.134635	0.17617	0.346633	0.732683	t3
17.phy	appA	0.150777	0.147405	0.5	0	t11
17.phy	appA	0.149615	0.159776	0.495598	0.0176874	t13
17.phy	appA	0.146281	0.188827	0.0134387	7.23294	t12
170.phy	erpA	0.166256	0.0607574	0.5	0	t5
170.phy	erpA	0.154261	0.245117	0.5	0	t11
170.phy	erpA	0.121906	0.212593	0.5	0	t2
170.phy	erpA	0.158673	1.28954e-06	0.5	-0.000419845	t4
170.phy	erpA	0.153454	0.295753	0.456918	0.180209	t8
170.phy	erpA	0.144657	0.463069	0.5	0	t13
170.phy	erpA	0.151127	0.431105	0.5	0	t6
170.phy	erpA	0.154895	5.53037	0.472346	0.113793	t9
170.phy	erpA	0.199436	0.0847164	0.5	0	t15
170.phy	erpA	0.155118	0.224796	0.5	0	t12
170.phy	erpA	0.158328	0.161866	0.460314	0.165397	t14
170.phy	erpA	0.16628	0	0.5	0	t7
170.phy	erpA	NA	0.15874	0.5	0	t1
170.phy	erpA	0.127556	0.229508	0.5	0	t3
170.phy	erpA	0.161982	0.131323	0.5	0	t10
171.phy	eryB	0.199303	0.0541886	0.5	0	t15
171.phy	eryB	0.160325	0.0876857	0.293468	1.06568	t8
171.phy	eryB	0.1513	0.236408	0.5	0	t13
171.phy	eryB	0.158609	0.134442	0.5	0	t11
171.phy	eryB	0.0961641	0.217109	0.0332888	5.41878	t2
171.phy	eryB	0.155342	0.168596	0.31235	0.940969	t10
171.phy	eryB	0.153678	0.19775	0.5	0	t7
171.phy	eryB	0.154804	0.223461	0.5	0	t6
171.phy	eryB	NA	0.156375	0.204812	1.78503	t1
171.phy	eryB	0.141035	0.33081	0.24725	1.40842	t12
171.phy	eryB	0.156469	4.20186e-09	0.5	-0.00308558	t4
171.phy	eryB	0.159362	0.0768715	0.5	0	t9
171.phy	eryB	0.105852	0.237796	0.5	0	t3
171.phy	eryB	0.155913	0.158387	0.5	0	t14
171.phy	eryB	0.146064	0.388396	0.0145313	7.0766	t5
172.phy	ettA	0.214441	0.170836	0.5	0	t11
172.phy	ettA	0.204035	0.270555	0.446861	0.224722	t13
172.phy	ettA	0.212802	0.129618	0.5	0	t7
172.phy	ettA	NA	0.208986	0.499202	0.00319533	t1
172.phy	ettA	0.209289	0	0.5	0	t4
172.phy	ettA	0.208864	0.213523	0.5	0	t5
172.phy	ettA	0.20452	0.212166	0.215404	1.68418	t2
172.phy	ettA	0.22528	0.163239	0.5	0	t15
172.phy	ettA	0.200574	0.384594	0.475369	0.101034	t8
172.phy	ettA	0.201241	0.253255	0.230496	1.54875	t14
172.phy	ettA	0.207634	0.301769	0.5	0	t6
172.phy	ettA	0.196652	0.355346	0.205891	1.77452	t12
172.phy	ettA	0.205949	2.60441	0.468297	0.131012	t9
172.phy	ettA	0.213219	0.175085	0.5	0	t10
172.phy	ettA	0.20059	0.220982	0.292576	1.07177	t3
173.phy	fabD	0.205873	0.107695	0.5	0	t11
173.phy	fabD	0.157019	0.26558	0.5	0	t3
173.phy	fabD	0.202559	0.0903178	0.5	0	t8
173.phy	fabD	0.194097	0.396227	0.5	-0.000696482	t5
173.phy	fabD	NA	0.196869	0.5	0	t1
173.phy	fabD	0.185516	0.412705	0.5	0	t13
173.phy	fabD	0.194577	0.235914	0.5	0	t7
173.phy	fabD	0.192005	0.553518	0.259539	1.31141	t9
173.phy	fabD	0.218692	0.138944	0.5	0	t14
173.phy	fabD	0.189234	0.267885	0.5	0	t12
173.phy	fabD	0.182582	3.19029	0.218503	1.65562	t6
173.phy	fabD	0.197054	1.23565e-06	0.5	-0.00248396	t4
173.phy	fabD	0.209823	0.161025	0.5	0	t15
173.phy	fabD	0.199092	0.152836	0.499328	0.00268982	t10
173.phy	fabD	0.150726	0.257091	0.5	0	t2
174.phy	fabF	0.0798561	0.173094	0.5	0	t13
174.phy	fabF	0.0802868	0.135462	0.5	0	t12
174.phy	fabF	0.0828836	0.111474	0.5	0	t8
174.phy	fabF	0.0920995	0.0632806	0.5	0	t14
174.phy	fabF	NA	0.083624	0.5	0	t1
174.phy	fabF	0.077292	0.333169	0.5	0	t9
174.phy	fabF	0.0825144	0.139855	0.5	0	t6
174.phy	fabF	0.0702955	0.114649	0.5	0	t3
174.phy	fabF	0.0821643	21.0684	0.373341	0.584232	t4
174.phy	fabF	0.0775512	0.195344	0.5	0	t10
174.phy	fabF	0.0800445	0.541589	0.5	0	t5
174.phy	fabF	0.0850781	0.0666608	0.5	0	t11
174.phy	fabF	0.0503224	0.137747	0.5	0	t2
174.phy	fabF	0.0829629	0.094017	0.5	0	t7
174.phy	fabF	0.107075	0.0299067	0.5	0	t15
175.phy	fabG	0.131515	0.251498	0.495091	0.0197322	t12
175.phy	fabG	0.139167	0.106919	0.5	0	t6
175.phy	fabG	0.140308	0.125188	0.5	0	t10
175.phy	fabG	0.138146	0.150495	0.5	0	t5
175.phy	fabG	0.129678	0.180089	0.5	0	t14
175.phy	fabG	NA	0.138596	0.473038	0.110865	t1
175.phy	fabG	0.14022	0.135431	0.5	0	t3
175.phy	fabG	0.138572	0	0.5	-0.000746553	t4
175.phy	fabG	0.140547	0.136411	0.499027	0.00389493	t2
175.phy	fabG	0.129913	4.83743	0.438113	0.264263	t8
175.phy	fabG	0.137597	0.150751	0.5	0	t13
175.phy	fabG	0.13404	0.56983	0.5	0	t9
175.phy	fabG	0.154075	0.0321385	0.5	0	t11
175.phy	fabG	0.151536	0.10721	0.5	0	t15
175.phy	fabG	0.13292	0.243091	0.5	0	t7
176.phy	fabH	0.167028	0.218529	0.5	0	t12
176.phy	fabH	0.158731	0.221988	0.499545	0.00182183	t14
176.phy	fabH	0.173761	0.114731	0.5	0	t9
176.phy	fabH	0.168534	0.208117	0.5	0	t10
176.phy	fabH	0.172026	0	0.5	0	t4
176.phy	fabH	0.166832	0.360964	0.5	0	t5
176.phy	fabH	0.1656	0.229643	0.5	0	t8
176.phy	fabH	0.171229	0.171269	0.5	0	t3
176.phy	fabH	NA	0.171296	0.5	0	t1
176.phy	fabH	0.173738	0.117872	0.5	0	t13
176.phy	fabH	0.166868	0.491038	0.5	0	t6
176.phy	fabH	0.173704	0.137096	0.5	0	t7
176.phy	fabH	0.18948	0.11636	0.5	0	t15
176.phy	fabH	0.171744	0.170605	0.5	0	t2
176.phy	fabH	0.178254	0.103204	0.5	0	t11
177.phy	fabI	NA	0.0845643	0.147482	2.4418	t1
177.phy	fabI	0.0946095	0.0433684	0.5	0	t14
177.phy	fabI	0.0851581	0.0641847	0.483709	0.0662492	t5
177.phy	fabI	0.0851803	0.0724876	0.5	0	t10
177.phy	fabI	0.0783634	0.20676	0.5	0	t7
177.phy	fabI	0.0603457	0.138781	0.5	0	t3
177.phy	fabI	0.0857657	0.0648321	0.5	0	t8
177.phy	fabI	0.0833164	0.0932731	0.5	0	t12
177.phy	fabI	0.0879861	0	0.5	0	t9
177.phy	fabI	0.0920533	0.0659464	0.0901462	3.42635	t15
177.phy	fabI	0.0845743	0	0.5	-0.000650779	t4
177.phy	fabI	0.0832397	0.316397	0.5	0	t6
177.phy	fabI	0.0602198	0.11656	0.5	0	t2
177.phy	fabI	0.0714203	0.61358	0.5	0	t13
177.phy	fabI	0.0864952	0.0668338	0.5	0	t11
178.phy	fabZ	0.159087	0.331341	0.5	0	t10
178.phy	fabZ	0.173709	0.146329	0.219244	1.64885	t6
178.phy	fabZ	0.180173	0.143513	0.493831	0.0248311	t14
178.phy	fabZ	0.153686	0.198058	0.431021	0.296902	t3
178.phy	fabZ	NA	0.173139	0.335305	0.799134	t1
178.phy	fabZ	0.167659	0.250906	0.193603	1.8976	t11
178.phy	fabZ	0.180118	0.0729307	0.5	0	t8
178.phy	fabZ	0.166168	0.29746	0.284141	1.13027	t13
178.phy	fabZ	0.191992	0.0433721	0.5	0	t7
178.phy	fabZ	0.195475	0.101932	0.5	0	t15
178.phy	fabZ	0.175709	0	0.5	0	t9
178.phy	fabZ	0.169906	22.2428	0.370413	0.599977	t4
178.phy	fabZ	0.15718	0.321867	0.393689	0.478095	t12
178.phy	fabZ	0.173321	0.157409	0.5	0	t5
178.phy	fabZ	0.120804	0.220289	0.451992	0.201887	t2
179.phy	fbaA	0.0709181	0.188669	0.5	0	t13
179.phy	fbaA	0.0819979	0.0324464	0.46144	0.160512	t10
179.phy	fbaA	0.0740819	0.0882469	0.5	0	t14
179.phy	fbaA	0.0904345	0.04724	0.45213	0.201278	t15
179.phy	fbaA	0.0779526	0	0.5	0	t7
179.phy	fbaA	0.0653794	0.18888	0.5	0	t12
179.phy	fbaA	0.0767837	1.4951e-14	0.5	-0.00178647	t4
179.phy	fbaA	NA	0.0768579	0.486594	0.0543577	t1
179.phy	fbaA	0.078349	0	0.5	0	t5
179.phy	fbaA	0.0605292	0.113884	0.5	0	t3
179.phy	fbaA	0.0768129	0.078646	0.5	0	t6
179.phy	fbaA	0.0674836	0.0881603	0.5	0	t2
179.phy	fbaA	0.0781939	0.0621757	0.5	-0.000246626	t11
179.phy	fbaA	0.0809648	0	0.5	0	t9
179.phy	fbaA	0.0741604	0.157796	0.5	0	t8
18.phy	apt	0.171908	0	0.5	-6.17436e-05	t4
18.phy	apt	0.158063	2.71232	0.463587	0.151226	t8
18.phy	apt	0.196266	0.133323	0.5	0	t3
18.phy	apt	NA	0.169821	0.5	0	t1
18.phy	apt	0.154209	0.331111	0.5	0	t12
18.phy	apt	0.176118	0.113149	0.5	0	t9
18.phy	apt	0.165917	0.225614	0.5	0	t10
18.phy	apt	0.183858	0.0840878	0.5	0	t11
18.phy	apt	0.148947	0.303118	0.5	0	t14
18.phy	apt	0.198524	0.150826	0.5	0	t2
18.phy	apt	0.188416	0.124697	0.5	0	t15
18.phy	apt	0.171791	0.195812	0.5	-0.00120324	t6
18.phy	apt	0.176237	0	0.5	0	t5
18.phy	apt	0.185173	0	0.5	0	t7
18.phy	apt	0.177065	0.089394	0.5	0	t13
180.phy	fbp	0.0561231	0.0439085	0.5	0	t11
180.phy	fbp	0.0507047	0.110159	0.5	0	t13
180.phy	fbp	0.0553944	0.0470941	0.5	0	t7
180.phy	fbp	0.0540656	0.0683239	0.5	0	t10
180.phy	fbp	0.0560507	0	0.5	0	t6
180.phy	fbp	0.0591092	0.0387185	0.5	0	t14
180.phy	fbp	0.051046	0.0602679	0.5	0	t3
180.phy	fbp	0.0545345	0.0822001	0.235244	1.50797	t5
180.phy	fbp	0.0572823	0.0479206	0.5	0	t15
180.phy	fbp	0.0453021	0.0647332	0.5	0	t2
180.phy	fbp	NA	0.0549263	0.5	0	t1
180.phy	fbp	0.0555149	0.0499932	0.5	0	t12
180.phy	fbp	0.0553863	0	0.5	0	t4
180.phy	fbp	0.0506972	0.662483	0.5	0	t9
180.phy	fbp	0.0551724	0.0501016	0.5	0	t8
181.phy	fcl_1	0.182202	0.131802	0.5	0	t13
181.phy	fcl_1	0.177284	0.238941	0.5	0	t7
181.phy	fcl_1	0.162932	0.228593	0.5	0	t15
181.phy	fcl_1	0.183336	0.140977	0.5	0	t10
181.phy	fcl_1	0.162781	0.424209	0.5	0	t12
181.phy	fcl_1	0.196644	0.124048	0.498579	0.00569067	t14
181.phy	fcl_1	0.185657	0.124004	0.5	0	t11
181.phy	fcl_1	NA	0.178153	0.5	0	t1
181.phy	fcl_1	0.178704	0.182677	0.5	0	t9
181.phy	fcl_1	0.178866	0	0.5	-0.00281073	t4
181.phy	fcl_1	0.175758	0.184446	0.5	0	t3
181.phy	fcl_1	0.181628	0.0779528	0.150229	2.40489	t5
181.phy	fcl_1	0.182323	0.175171	0.5	0	t2
181.phy	fcl_1	0.177418	0.261929	0.5	0	t6
181.phy	fcl_1	0.171445	0.472936	0.5	0	t8
182.phy	fdxB	0.136166	0.187988	0.5	0	t13
182.phy	fdxB	0.156151	1.1745e-15	0.5	0	t11
182.phy	fdxB	0.140168	0.128245	0.5	0	t14
182.phy	fdxB	0.127762	0.187676	0.5	0	t12
182.phy	fdxB	0.161126	0.0689718	0.5	0	t15
182.phy	fdxB	0.141262	0	0.5	0	t5
182.phy	fdxB	0.134746	0.2552	0.5	0	t6
182.phy	fdxB	0.120929	0.157906	0.5	0	t3
182.phy	fdxB	0.12471	0.48467	0.5	0	t8
182.phy	fdxB	0.132671	0.184679	0.5	0	t7
182.phy	fdxB	0.12301	0.151388	0.5	0	t2
182.phy	fdxB	NA	0.137803	0.5	0	t1
182.phy	fdxB	0.137723	0	0.5	-0.000148406	t4
182.phy	fdxB	0.139926	0.10353	0.5	0	t10
183.phy	feoB	0.181796	0.0853571	0.5	0	t11
183.phy	feoB	0.151693	0.225982	0.5	0	t15
183.phy	feoB	0.193402	0.135648	0.385786	0.518649	t3
183.phy	feoB	0.159605	0.510284	0.5	0	t8
183.phy	feoB	0.169493	0.16669	0.5	0	t7
183.phy	feoB	0.178635	0.0838089	0.5	0	t13
183.phy	feoB	0.174122	0.0490067	0.5	0	t9
183.phy	feoB	0.170402	0.164161	0.5	0	t14
183.phy	feoB	0.164795	0.219126	0.309936	0.956486	t12
183.phy	feoB	0.205932	0.137667	0.425106	0.324538	t2
183.phy	feoB	NA	0.169459	0.486757	0.0536852	t1
183.phy	feoB	0.167361	0.315191	0.5	0	t5
183.phy	feoB	0.169465	0.198918	0.5	-0.00054315	t4
183.phy	feoB	0.1702	0.129422	0.5	0	t6
183.phy	feoB	0.170277	0.159992	0.5	0	t10
184.phy	fetA	0.167615	0.253428	0.5	0	t12
184.phy	fetA	0.17169	0.216028	0.45312	0.196902	t7
184.phy	fetA	0.172862	0.21493	0.5	0	t13
184.phy	fetA	0.1494	0.332895	0.5	0	t14
184.phy	fetA	0.22024	0.0895457	0.5	0	t15
184.phy	fetA	0.177741	0.150068	0.5	0	t10
184.phy	fetA	0.168547	0.360922	0.5	0	t6
184.phy	fetA	0.173915	10.0551	0.5	-0.00181344	t9
184.phy	fetA	NA	0.174903	0.5	0	t1
184.phy	fetA	0.168884	1.09361	0.499457	0.00217498	t5
184.phy	fetA	0.174863	1.16152e-06	0.5	-0.00104265	t4
184.phy	fetA	0.164251	0.186929	0.5	0	t2
184.phy	fetA	0.193162	0.0489359	0.5	0	t11
184.phy	fetA	0.167084	0.447628	0.5	0	t8
184.phy	fetA	0.163302	0.194196	0.5	0	t3
185.phy	fetB	0.107363	1.39919	0.451876	0.202399	t7
185.phy	fetB	0.153731	0.0634095	0.5	0	t15
185.phy	fetB	0.11692	0.49629	0.42753	0.313167	t6
185.phy	fetB	NA	0.121291	0.5	0	t1
185.phy	fetB	0.0892419	0.201212	0.5	0	t3
185.phy	fetB	0.120102	0.131011	0.29748	1.03852	t10
185.phy	fetB	0.121249	0.115825	0.5	-0.000806775	t5
185.phy	fetB	0.129173	0.0491343	0.5	0	t11
185.phy	fetB	0.113217	0.293032	0.5	0	t13
185.phy	fetB	0.121291	0.119561	0.405531	0.418819	t12
185.phy	fetB	0.121868	0	0.5	0	t4
185.phy	fetB	0.125188	0.0574233	0.5	0	t8
185.phy	fetB	0.123805	0.112087	0.5	0	t14
185.phy	fetB	0.0810761	0.182172	0.443903	0.238005	t2
185.phy	fetB	0.120267	0.256049	0.5	0	t9
186.phy	ffh	0.133089	0.181195	0.5	0	t7
186.phy	ffh	0.144614	0.0697422	0.5	0	t10
186.phy	ffh	0.134757	0.150264	0.5	0	t6
186.phy	ffh	0.133003	0.185995	0.5	0	t8
186.phy	ffh	0.137506	0.114822	0.5	0	t12
186.phy	ffh	0.161061	0.0672263	0.5	0	t15
186.phy	ffh	0.132376	0.286886	0.5	0	t5
186.phy	ffh	0.133897	20.2682	0.376301	0.568437	t4
186.phy	ffh	0.133078	0.957305	0.488015	0.0485235	t9
186.phy	ffh	0.125972	0.143452	0.5	0	t2
186.phy	ffh	NA	0.135059	0.482635	0.0706946	t1
186.phy	ffh	0.117532	0.164464	0.5	0	t3
186.phy	ffh	0.118238	0.213485	0.5	0	t14
186.phy	ffh	0.129292	0.203647	0.5	0	t11
186.phy	ffh	0.135218	0.12916	0.41394	0.377775	t13
187.phy	fmt	0.234218	0.146888	0.5	0	t7
187.phy	fmt	0.225958	0.296122	0.5	0	t5
187.phy	fmt	0.211687	0.444342	0.351104	0.707054	t12
187.phy	fmt	0.184955	0.301982	0.5	0	t3
187.phy	fmt	0.23618	0.121884	0.5	0	t8
187.phy	fmt	NA	0.227855	0.5	0	t1
187.phy	fmt	0.231261	0.177036	0.5	0	t13
187.phy	fmt	0.214127	0.398435	0.5	0	t10
187.phy	fmt	0.223176	0.638177	0.5	0	t6
187.phy	fmt	0.221593	0.283174	0.495428	0.0183713	t11
187.phy	fmt	0.229484	0	0.5	0	t4
187.phy	fmt	0.260824	0.141288	0.5	0	t15
187.phy	fmt	0.215457	1.6422	0.427629	0.312704	t9
187.phy	fmt	0.148113	0.320084	0.5	0	t2
187.phy	fmt	0.252007	0.140363	0.5	0	t14
188.phy	folD	0.150161	0.232938	0.5	0	t8
188.phy	folD	0.122011	0.204622	0.3766	0.56685	t3
188.phy	folD	0.157247	0.0374689	0.5	0	t6
188.phy	folD	0.151715	0.162477	0.452945	0.197675	t11
188.phy	folD	0.154961	0.142627	0.474985	0.102649	t14
188.phy	folD	0.177096	0.0922939	0.103199	3.15591	t15
188.phy	folD	NA	0.152925	0.0961441	3.29752	t1
188.phy	folD	0.152756	0.144201	0.36099	0.651516	t5
188.phy	folD	0.144168	0.251559	0.5	0	t12
188.phy	folD	0.15202	0.356084	0.489945	0.0406289	t4
188.phy	folD	0.155885	0.0531585	0.490306	0.0391574	t9
188.phy	folD	0.117102	0.186801	0.327989	0.843256	t2
188.phy	folD	0.143498	0.347961	0.294769	1.05683	t13
188.phy	folD	0.143647	0.29386	0.458917	0.171476	t7
188.phy	folD	0.154007	0.143381	0.5	0	t10
189.phy	folE	0.215745	0.275683	0.329464	0.834283	t3
189.phy	folE	0.232103	0.589907	0.0498175	4.61248	t6
189.phy	folE	0.237332	0.358425	0.5	0	t5
189.phy	folE	0.242627	0.224357	0.5	0	t14
189.phy	folE	0.229071	0.453449	0.5	0	t13
189.phy	folE	0.235772	0.277584	0.5	-0.00101906	t7
189.phy	folE	0.235348	0.387901	0.5	0	t9
189.phy	folE	0.237941	0.239507	0.5	0	t11
189.phy	folE	0.248839	0	0.5	0	t8
189.phy	folE	0.240539	0.222899	0.5	0	t12
189.phy	folE	0.241982	0	0.5	0	t4
189.phy	folE	NA	0.238561	0.5	0	t1
189.phy	folE	0.205373	0.276908	0.5	0	t2
189.phy	folE	0.232483	0.355114	0.5	0	t10
189.phy	folE	0.258451	0.191314	0.5	0	t15
19.phy	araQ	0.124544	0.128495	0.5	0	t2
19.phy	araQ	0.124374	0.239638	0.5	0	t6
19.phy	araQ	0.123218	0.263627	0.5	0	t5
19.phy	araQ	0.124277	0.152032	0.5	0	t12
19.phy	araQ	0.141707	0.0986145	0.476465	0.0964295	t15
19.phy	araQ	0.128586	0.0782543	0.5	0	t7
19.phy	araQ	0.123013	0.156405	0.494392	0.0225579	t11
19.phy	araQ	0.13359	0	0.5	0	t10
19.phy	araQ	0.125051	0.173434	0.0324698	5.46859	t8
19.phy	araQ	NA	0.126387	0.5	-0.000844719	t1
19.phy	araQ	0.116693	0.144656	0.5	0	t3
19.phy	araQ	0.126264	6.61614e-08	0.5	-0.00126145	t4
19.phy	araQ	0.126956	0.10856	0.5	0	t9
19.phy	araQ	0.124779	0.145629	0.5	0	t13
19.phy	araQ	0.115346	0.180489	0.5	0	t14
190.phy	folK	0.256913	1.13059	0.5	0	t7
190.phy	folK	NA	0.282945	0.142227	2.51436	t1
190.phy	folK	0.291238	0.224996	0.5	0	t12
190.phy	folK	0.218793	0.427689	0.144503	2.48262	t3
190.phy	folK	0.289067	0.244815	0.5	0	t10
190.phy	folK	0.277904	0.371552	0.5	0	t11
190.phy	folK	0.280884	0.372173	0.5	0	t5
190.phy	folK	0.274547	0.617686	0.0184579	6.59823	t6
190.phy	folK	0.282799	1.66452e-06	0.5	-0.000208817	t8
190.phy	folK	0.288244	0.262064	0.5	0	t14
190.phy	folK	0.212179	0.375438	0.158954	2.29198	t2
190.phy	folK	0.338953	0.184668	0.5	0	t15
190.phy	folK	0.283591	0	0.5	-0.00137225	t4
190.phy	folK	0.277136	0.489919	0.5	0	t13
191.phy	folP	0.156742	0.189066	0.483101	0.0687663	t2
191.phy	folP	0.165741	0.244529	0.5	0	t7
191.phy	folP	0.173013	1.37441e-06	0.5	-0.00133977	t4
191.phy	folP	0.167204	0.359602	0.5	0	t13
191.phy	folP	NA	0.173089	0.430761	0.29811	t1
191.phy	folP	0.177242	0.156404	0.435224	0.277496	t14
191.phy	folP	0.163151	0.311	0.366659	0.620349	t12
191.phy	folP	0.180531	0.148634	0.5	0	t15
191.phy	folP	0.141516	0.225853	0.483489	0.0671604	t3
191.phy	folP	0.178264	0.0479365	0.5	0	t9
191.phy	folP	0.174808	0.14375	0.5	0	t5
191.phy	folP	0.167182	0.532806	0.5	0	t6
191.phy	folP	0.174872	0.155365	0.5	0	t11
191.phy	folP	0.182536	0.0847758	0.467216	0.135634	t10
191.phy	folP	0.171912	0.196169	0.0580999	4.30489	t8
192.phy	fpgS	0.201811	0.210324	0.5	0	t14
192.phy	fpgS	0.176143	0.26574	0.444137	0.23695	t3
192.phy	fpgS	0.177094	0.239066	0.5	-0.00828029	t2
192.phy	fpgS	0.200819	0.326189	0.45126	0.205131	t13
192.phy	fpgS	0.205618	0.124531	0.5	0	t9
192.phy	fpgS	NA	0.203576	0.469178	0.127253	t1
192.phy	fpgS	0.20561	0.17788	0.5	0	t8
192.phy	fpgS	0.227588	0.147174	0.5	0	t15
192.phy	fpgS	0.203473	0.285897	0.496608	0.0136127	t4
192.phy	fpgS	0.196908	0.416253	0.5	0	t7
192.phy	fpgS	0.200602	0.242383	0.417362	0.361306	t11
192.phy	fpgS	0.201087	0.233602	0.478448	0.0881193	t12
192.phy	fpgS	0.204987	0.145424	0.499235	0.00306129	t5
192.phy	fpgS	0.197884	0.853177	0.5	0	t6
192.phy	fpgS	0.207861	0.161408	0.5	0	t10
193.phy	fprB	0.165868	0	0.5	-0.000201215	t4
193.phy	fprB	0.168969	0.158989	0.5	0	t14
193.phy	fprB	0.167917	0.14676	0.5	0	t8
193.phy	fprB	0.161592	0.364465	0.119882	2.85619	t12
193.phy	fprB	0.165809	0.168331	0.5	0	t7
193.phy	fprB	0.165847	0.168899	0.5	0	t13
193.phy	fprB	0.167012	0.164675	0.5	0	t2
193.phy	fprB	NA	0.166162	0.5	0	t1
193.phy	fprB	0.160951	0.180311	0.5	0	t15
193.phy	fprB	0.169679	0	0.5	0	t6
193.phy	fprB	0.167039	0.160802	0.37383	0.581613	t10
193.phy	fprB	0.169735	0	0.5	0	t5
193.phy	fprB	0.178294	0.0626361	0.5	0	t11
193.phy	fprB	0.165929	0.166684	0.5	0	t3
194.phy	frbC	NA	0.108888	0.5	-3.32513e-05	t1
194.phy	frbC	0.108054	0.115325	0.367546	0.61552	t10
194.phy	frbC	0.106665	0.212634	0.260626	1.30304	t6
194.phy	frbC	0.10916	0	0.5	0	t4
194.phy	frbC	0.116464	0.0292361	0.5	0	t8
194.phy	frbC	0.0852993	0.149458	0.5	0	t3
194.phy	frbC	0.100707	0.231927	0.342326	0.757687	t13
194.phy	frbC	0.113884	0.0857395	0.5	0	t14
194.phy	frbC	0.106998	0.128525	0.5	0	t11
194.phy	frbC	0.10542	0.144223	0.5	0	t12
194.phy	frbC	0.119775	0.0788832	0.5	0	t15
194.phy	frbC	0.0790999	0.139897	0.486223	0.055882	t2
194.phy	frbC	0.108434	0.13412	0.5	0	t9
194.phy	frbC	0.107903	0.125803	0.5	0	t7
194.phy	frbC	0.107356	0.165278	0.5	0	t5
195.phy	frr	0.10708	0.0612749	0.5	0	t8
195.phy	frr	0.10076	0.158222	0.5	0	t12
195.phy	frr	0.10374	0.29981	0.494408	0.0224943	t9
195.phy	frr	0.112271	0.047744	0.5	0	t11
195.phy	frr	0.0989079	0.283191	0.5	0	t7
195.phy	frr	0.0650911	0.161711	0.459464	0.169093	t2
195.phy	frr	0.096793	0.305847	0.242142	1.45017	t13
195.phy	frr	0.0984345	1.04803	0.244363	1.43191	t6
195.phy	frr	0.107411	0.0846248	0.5	0	t10
195.phy	frr	0.115051	0.0844422	0.5	0	t15
195.phy	frr	0.0736796	0.172752	0.44029	0.254351	t3
195.phy	frr	0.104433	0.177065	0.5	0	t5
195.phy	frr	0.128583	0.0372169	0.5	0	t14
195.phy	frr	0.102816	19.8783	0.379832	0.549757	t4
195.phy	frr	NA	0.105455	0.312671	0.938916	t1
196.phy	ftrC	0.103352	0.0620609	0.5	0	t10
196.phy	ftrC	0.0920711	0.963938	0.494132	0.0236121	t9
196.phy	ftrC	0.0998153	2.17611e-09	0.5	-0.00213653	t4
196.phy	ftrC	0.0969038	0.127817	0.5	0	t13
196.phy	ftrC	0.0996049	0.10293	0.497506	0.0100012	t6
196.phy	ftrC	0.0987358	0.111695	0.5	0	t8
196.phy	ftrC	0.100465	0.0952196	0.5	0	t14
196.phy	ftrC	0.061001	0.138094	0.5	0	t2
196.phy	ftrC	0.094426	0.213192	0.5	0	t7
196.phy	ftrC	0.102424	0.0594269	0.5	0	t11
196.phy	ftrC	0.069825	0.146211	0.5	0	t3
196.phy	ftrC	0.0883924	0.185459	0.5	0	t12
196.phy	ftrC	0.130058	0.0337638	0.5	0	t15
196.phy	ftrC	0.0963229	0.160962	0.5	0	t5
196.phy	ftrC	NA	0.0998409	0.5	0	t1
197.phy	ftrV	0.405	0.339918	0.5	0	t3
197.phy	ftrV	0.356334	0.507738	0.5	0	t13
197.phy	ftrV	0.358136	25.8266	0.341052	0.765144	t4
197.phy	ftrV	0.343439	20.0141	0.306212	0.98066	t8
197.phy	ftrV	0.357492	0.757948	0.5	0	t12
197.phy	ftrV	NA	0.374974	0.5	0	t1
197.phy	ftrV	0.451843	0.321558	0.5	0	t2
197.phy	ftrV	0.358364	22.4793	0.353936	0.690986	t6
197.phy	ftrV	0.497121	0.134459	0.5	0	t14
197.phy	ftrV	0.412249	0.124716	0.437792	0.265729	t10
197.phy	ftrV	0.375101	1.3537e-14	0.5	-0.000176138	t5
197.phy	ftrV	0.485576	0.058468	0.5	0	t11
197.phy	ftrV	0.357291	0.775096	0.5	0	t7
197.phy	ftrV	0.284568	1.46093	0.42592	0.320715	t15
198.phy	ftsH1	0.145361	0.107734	0.5	0	t11
198.phy	ftsH1	0.1408	21.0883	0.370921	0.597235	t4
198.phy	ftsH1	0.138714	0.295259	0.5	0	t6
198.phy	ftsH1	0.137521	0.217283	0.456735	0.181011	t10
198.phy	ftsH1	0.149952	0.127743	0.5	0	t3
198.phy	ftsH1	NA	0.14185	0.5	0	t1
198.phy	ftsH1	0.144987	0.107012	0.5	0	t12
198.phy	ftsH1	0.140202	0.356615	0.5	0	t5
198.phy	ftsH1	0.142533	0.130795	0.5	0	t7
198.phy	ftsH1	0.142918	0.0808382	0.5	-0.00150515	t9
198.phy	ftsH1	0.143895	0.13939	0.5	0	t2
198.phy	ftsH1	0.147669	0.129056	0.499392	0.00243195	t15
198.phy	ftsH1	0.137985	0.292585	0.5	0	t8
198.phy	ftsH1	0.136782	0.160717	0.5	0	t14
198.phy	ftsH1	0.141897	0.141818	0.5	0	t13
199.phy	ftsH2	0.0586909	1.29254	0.492996	0.0282161	t9
199.phy	ftsH2	0.060412	0.113161	0.5	0	t12
199.phy	ftsH2	0.0591134	0.223709	0.5	0	t8
199.phy	ftsH2	0.0649982	0.0490699	0.493568	0.0258938	t7
199.phy	ftsH2	0.0667081	0.0548835	0.5	0	t14
199.phy	ftsH2	0.0743284	0.0427597	0.5	0	t15
199.phy	ftsH2	0.064376	0	0.5	-0.00070452	t4
199.phy	ftsH2	0.054846	0.076097	0.5	0	t2
199.phy	ftsH2	0.0655859	0	0.5	0	t6
199.phy	ftsH2	0.0651762	0	0.5	0	t5
199.phy	ftsH2	0.0580854	0.143258	0.479363	0.0842989	t10
199.phy	ftsH2	0.0721408	0	0.5	0	t11
199.phy	ftsH2	0.0697271	0.0541085	0.5	0	t3
199.phy	ftsH2	0.0619125	0.0959532	0.5	0	t13
199.phy	ftsH2	NA	0.0643014	0.5	0	t1
2.phy	accA	0.0663047	0.040925	0.5	0	t14
2.phy	accA	0.056763	0.337744	0.5	0	t6
2.phy	accA	0.0595803	0.138337	0.5	0	t5
2.phy	accA	NA	0.0610112	0.427124	0.315067	t1
2.phy	accA	0.062109	0.0427638	0.5	0	t7
2.phy	accA	0.0605796	0.070655	0.5	0	t8
2.phy	accA	0.0610232	1.17457e-06	0.5	-0.000460042	t4
2.phy	accA	0.0699688	0.0405968	0.473042	0.110848	t15
2.phy	accA	0.066203	0.0210909	0.5	0	t10
2.phy	accA	0.0596268	0.0781255	0.5	0	t11
2.phy	accA	0.0428691	0.099087	0.5	0	t3
2.phy	accA	0.043247	0.0827074	0.5	0	t2
2.phy	accA	0.0541155	0.167765	0.5	0	t12
2.phy	accA	0.0584073	0.349577	0.460891	0.162893	t9
2.phy	accA	0.0583232	0.110427	0.354575	0.687377	t13
20.phy	argB	0.0601285	0	0.5	0	t9
20.phy	argB	0.0583241	0.055335	0.5	0	t3
20.phy	argB	0.0557255	0.0587474	0.5	0	t2
20.phy	argB	0.0534466	0.103107	0.5	0	t10
20.phy	argB	0.057147	0.0627128	0.5	0	t7
20.phy	argB	0.0579853	0.0496763	0.5	0	t8
20.phy	argB	0.0554086	0.114107	0.5	0	t6
20.phy	argB	0.0574563	0.0568959	0.5	0	t5
20.phy	argB	NA	0.0573821	0.5	0	t1
20.phy	argB	0.0582924	0.0542883	0.5	0	t15
20.phy	argB	0.056605	0.0610207	0.5	0	t14
20.phy	argB	0.0561465	0.0712321	0.5	0	t12
20.phy	argB	0.0577797	0.0491321	0.5	0	t13
20.phy	argB	0.0614131	0.022462	0.5	0	t11
20.phy	argB	0.0577548	0	0.5	0	t4
200.phy	ftsH3	0.0315964	0	0.5	0	t6
200.phy	ftsH3	0.0323524	0.0159575	0.5	0	t10
200.phy	ftsH3	0.0291721	0.036848	0.45973	0.167938	t14
200.phy	ftsH3	0.0316304	0	0.5	0	t9
200.phy	ftsH3	0.03024	0.0411883	0.5	0	t13
200.phy	ftsH3	0.0289049	0.0901185	0.5	-0.00111894	t8
200.phy	ftsH3	0.0298108	0.135823	0.5	0	t5
200.phy	ftsH3	0.0318763	0.0286898	0.0988776	3.24145	t15
200.phy	ftsH3	0.034423	0.0263309	0.5	0	t2
200.phy	ftsH3	NA	0.03094	0.331488	0.822031	t1
200.phy	ftsH3	0.0313639	0.019432	0.493341	0.0268153	t7
200.phy	ftsH3	0.0304506	0.0373897	0.5	0	t12
200.phy	ftsH3	0.031056	0	0.5	0	t4
200.phy	ftsH3	0.0323364	0.01621	0.5	0	t11
200.phy	ftsH3	0.0308509	0.0310721	0.5	0	t3
201.phy	ftsQ	0.232324	0.175688	0.182109	2.02	t10
201.phy	ftsQ	0.235673	0.0416744	0.5	0	t5
201.phy	ftsQ	0.224924	0.775716	0.5	-0.000556532	t9
201.phy	ftsQ	0.204808	0.250993	0.375151	0.574557	t2
201.phy	ftsQ	0.217521	0.318025	0.498982	0.00407684	t12
201.phy	ftsQ	0.224857	0.274383	0.5	0	t11
201.phy	ftsQ	0.226342	0.235646	0.5	0	t14
201.phy	ftsQ	0.227607	0.240875	0.5	0	t6
201.phy	ftsQ	0.231201	0.197406	0.5	0	t8
201.phy	ftsQ	NA	0.228105	0.5	0	t1
201.phy	ftsQ	0.222941	0.294215	0.449451	0.213161	t13
201.phy	ftsQ	0.227788	1.28659e-06	0.5	-0.000797822	t4
201.phy	ftsQ	0.203221	0.26296	0.410934	0.392353	t3
201.phy	ftsQ	0.222798	0.321097	0.5	0	t7
201.phy	ftsQ	0.244265	0.174722	0.5	0	t15
202.phy	ftsW	NA	0.102008	0.5	0	t1
202.phy	ftsW	0.10249	0	0.5	0	t4
202.phy	ftsW	0.105518	0.0954724	0.41985	0.349422	t15
202.phy	ftsW	0.0999668	0.173314	0.430163	0.300887	t5
202.phy	ftsW	0.104015	0.079556	0.5	0	t11
202.phy	ftsW	0.100074	0.26052	0.433747	0.284293	t6
202.phy	ftsW	0.102424	0.0888998	0.497913	0.00836598	t7
202.phy	ftsW	0.0986126	0.109536	0.5	0	t3
202.phy	ftsW	0.100999	0.106679	0.5	0	t14
202.phy	ftsW	0.108212	0.0928651	0.5	0	t2
202.phy	ftsW	0.0925415	0.618252	0.496934	0.0123006	t8
202.phy	ftsW	0.107293	0.0417033	0.5	0	t10
202.phy	ftsW	0.10038	0.125138	0.5	0	t13
202.phy	ftsW	0.103907	0.0762677	0.5	0	t12
202.phy	ftsW	0.103587	0	0.5	0	t9
203.phy	ftsY	0.239871	0.115707	0.210629	1.72902	t15
203.phy	ftsY	0.176906	0.230362	0.5	0	t2
203.phy	ftsY	0.168912	0.268574	0.5	0	t3
203.phy	ftsY	0.188047	0.272411	0.5	0	t14
203.phy	ftsY	0.203821	0	0.5	0	t4
203.phy	ftsY	0.212567	0.129777	0.5	0	t10
203.phy	ftsY	0.20434	0.189385	0.5	0	t11
203.phy	ftsY	0.202912	0.214451	0.5	0	t6
203.phy	ftsY	0.204379	0.154489	0.492664	0.029561	t9
203.phy	ftsY	0.188941	0.419169	0.5	0	t12
203.phy	ftsY	0.201605	0.254693	0.5	0	t5
203.phy	ftsY	NA	0.203231	0.5	0	t1
203.phy	ftsY	0.196483	0.38996	0.5	0	t7
203.phy	ftsY	0.200725	0.233385	0.5	0	t13
203.phy	ftsY	0.20275	0.211956	0.0124506	7.38568	t8
204.phy	fumC	0.101321	0.117141	0.5	0	t12
204.phy	fumC	0.088839	0.119588	0.5	0	t2
204.phy	fumC	0.103091	0.100648	0.182339	2.01748	t14
204.phy	fumC	0.103434	0.0891721	0.5	0	t8
204.phy	fumC	0.103077	0.0805367	0.5	0	t9
204.phy	fumC	0.0989535	0.146504	0.5	0	t10
204.phy	fumC	0.113001	0.0816226	0.5	0	t15
204.phy	fumC	0.102471	0.105193	0.5	0	t7
204.phy	fumC	0.101861	0.148366	0.5	0	t6
204.phy	fumC	0.0976184	0.201248	0.5	0	t13
204.phy	fumC	0.108226	0.0545804	0.5	0	t11
204.phy	fumC	0.0973582	0.111904	0.5	0	t3
204.phy	fumC	0.101441	0.293774	0.327751	0.84471	t4
204.phy	fumC	0.101221	0.224965	0.5	0	t5
204.phy	fumC	NA	0.102793	0.449621	0.212406	t1
205.phy	fusA_1	0.0837903	0.0386902	0.348678	0.72092	t15
205.phy	fusA_1	0.0499201	0.0933019	0.5	-0.00610371	t2
205.phy	fusA_1	NA	0.0723295	0.5	-0.00433661	t1
205.phy	fusA_1	0.0577739	0.0933291	0.476428	0.0965844	t3
205.phy	fusA_1	0.0725929	0.0597145	0.5	0	t6
205.phy	fusA_1	0.0718528	0.183638	0.5	0	t4
205.phy	fusA_1	0.0706281	0.0897228	0.292545	1.07198	t10
205.phy	fusA_1	0.0726756	0.0685129	0.5	0	t11
205.phy	fusA_1	0.0760733	0.0562791	0.5	0	t14
205.phy	fusA_1	0.063812	0.162945	0.41376	0.378643	t12
205.phy	fusA_1	0.0706158	0.101958	0.5	0	t7
205.phy	fusA_1	0.0721911	0.0733309	0.5	0	t13
205.phy	fusA_1	0.0721024	0.076409	0.5	0	t8
205.phy	fusA_1	0.0713544	0.129766	0.5	-8.43674e-05	t9
205.phy	fusA_1	0.0717035	0.12099	0.5	0	t5
206.phy	galE	0.135555	0.237978	0.5	0	t12
206.phy	galE	0.144916	0.114644	0.5	-0.00104377	t11
206.phy	galE	0.113033	0.175793	0.182501	2.01571	t2
206.phy	galE	0.147946	0.0524577	0.5	0	t8
206.phy	galE	NA	0.140924	0.0654886	4.06547	t1
206.phy	galE	0.140291	0.195336	0.13092	2.68005	t9
206.phy	galE	0.137539	0.345511	0.5	0	t5
206.phy	galE	0.132438	0.81976	0.5	0	t7
206.phy	galE	0.14099	0.136461	0.494382	0.0226003	t13
206.phy	galE	0.139585	0.209177	0.5	0	t6
206.phy	galE	0.142192	0.131207	0.49858	0.00569001	t10
206.phy	galE	0.141153	0	0.5	-0.00148857	t4
206.phy	galE	0.163307	0.0947855	0.5	0	t15
206.phy	galE	0.116696	0.192888	0.155042	2.34183	t3
206.phy	galE	0.138776	0.150841	0.5	0	t14
207.phy	galE1	0.131064	0.113956	0.48458	0.062651	t5
207.phy	galE1	0.140341	0.104285	0.484362	0.0635497	t15
207.phy	galE1	0.13962	0.0542421	0.5	0	t11
207.phy	galE1	0.126628	0.224409	0.5	0	t7
207.phy	galE1	0.131669	0.120204	0.5	0	t10
207.phy	galE1	NA	0.130322	0.5	0	t1
207.phy	galE1	0.128653	0.167467	0.5	0	t13
207.phy	galE1	0.117529	0.14447	0.5	0	t2
207.phy	galE1	0.129242	0.271392	0.5	0	t9
207.phy	galE1	0.118835	0.151114	0.5	0	t3
207.phy	galE1	0.130417	3.68901e-09	0.5	-0.0034398	t4
207.phy	galE1	0.131592	0.113031	0.5	0	t8
207.phy	galE1	0.12914	0.135309	0.5	0	t14
207.phy	galE1	0.127344	0.156476	0.5	0	t12
207.phy	galE1	0.12695	0.351581	0.5	0	t6
208.phy	gap1	0.155142	0.101061	0.5	0	t7
208.phy	gap1	0.152615	0.107541	0.5	0	t6
208.phy	gap1	0.150894	0.16713	0.5	0	t13
208.phy	gap1	0.149492	0.154904	0.5	0	t3
208.phy	gap1	0.149766	0.165337	0.5	0	t10
208.phy	gap1	0.15234	0.12145	0.5	0	t5
208.phy	gap1	0.148664	0.381311	0.5	0	t9
208.phy	gap1	0.146992	0.208133	0.5	0	t12
208.phy	gap1	0.172178	0.0972475	0.5	0	t15
208.phy	gap1	0.151539	1.29234e-09	0.5	-0.000463976	t4
208.phy	gap1	0.156193	0.1163	0.5	0	t11
208.phy	gap1	0.141878	0.160774	0.438607	0.262008	t2
208.phy	gap1	0.141042	0.19925	0.443308	0.240688	t14
208.phy	gap1	0.14804	0.265963	0.5	0	t8
208.phy	gap1	NA	0.151551	0.5	0	t1
209.phy	gapN	0.0566795	0.175391	0.5	0	t10
209.phy	gapN	0.0631426	0.0906683	0.384391	0.525895	t12
209.phy	gapN	0.0652257	0.073946	0.27414	1.20194	t11
209.phy	gapN	0.0859145	0.0297549	0.5	0	t15
209.phy	gapN	0.0653936	0.084296	0.5	0	t9
209.phy	gapN	0.0660631	0.0622135	0.5	0	t8
209.phy	gapN	0.0643694	0.0683471	0.120383	2.84786	t3
209.phy	gapN	0.0680131	0	0.5	0	t6
209.phy	gapN	0.0670144	0.0462086	0.5	0	t13
209.phy	gapN	0.0469631	0.08579	0.162072	2.25314	t2
209.phy	gapN	0.0623625	0.091439	0.131368	2.67321	t14
209.phy	gapN	0.0682081	0.0163284	0.401066	0.440964	t5
209.phy	gapN	0.0652165	18.8307	0.382368	0.536451	t4
209.phy	gapN	0.0635618	0.102352	0.181253	2.02943	t7
209.phy	gapN	NA	0.0658283	0.0531132	4.48437	t1
21.phy	argC	0.0997993	0.0853665	0.499921	0.00031665	t14
21.phy	argC	0.0932553	0.142	0.5	0	t12
21.phy	argC	0.10077	0.0538455	0.285367	1.12166	t10
21.phy	argC	0.0886274	0.244165	0.5	0	t13
21.phy	argC	0.0947257	21.5895	0.320089	0.892021	t4
21.phy	argC	0.0965965	0.0943822	0.5	0	t15
21.phy	argC	0.0942503	0.145855	0.5	0	t7
21.phy	argC	0.0923171	0.374008	0.5	0	t5
21.phy	argC	0.101133	0	0.5	0	t8
21.phy	argC	0.0951725	0.122528	0.275525	1.19186	t9
21.phy	argC	0.0881813	0.1055	0.248144	1.4012	t2
21.phy	argC	NA	0.095983	0.456004	0.184214	t1
21.phy	argC	0.107037	0.0197622	0.5	0	t11
21.phy	argC	0.0959768	0.0902917	0.5	0	t6
21.phy	argC	0.0869519	0.114965	0.5	0	t3
210.phy	garB	0.136891	0.0910305	0.0622724	4.16618	t7
210.phy	garB	0.129182	0.208651	0.309235	0.96101	t13
210.phy	garB	0.1365	0.122797	0.5	0	t14
210.phy	garB	0.134798	0.129025	0.207823	1.75584	t10
210.phy	garB	0.133238	0.142973	0.5	0	t12
210.phy	garB	0.127374	0.472459	0.200247	1.83011	t5
210.phy	garB	NA	0.134292	0.0838882	3.57025	t1
210.phy	garB	0.148403	0.0972939	0.231002	1.54437	t15
210.phy	garB	0.130618	0.199627	0.447267	0.222905	t8
210.phy	garB	0.133229	0.199331	0.5	0	t6
210.phy	garB	0.138367	0.0981383	0.5	0	t11
210.phy	garB	0.116082	0.15312	0.0470834	4.72538	t2
210.phy	garB	0.119474	0.160081	0.0736043	3.83181	t3
210.phy	garB	0.134067	0.156097	0.31151	0.94635	t4
210.phy	garB	0.133956	0.147469	0.5	0	t9
211.phy	gatA	0.106505	0.103924	0.5	0	t10
211.phy	gatA	0.104112	0.148507	0.5	0	t7
211.phy	gatA	0.105706	0.111173	0.5	0	t8
211.phy	gatA	0.108725	0.0407358	0.5	0	t9
211.phy	gatA	0.106181	0.105152	0.5	0	t11
211.phy	gatA	0.10886	0.0597332	0.5	0	t13
211.phy	gatA	0.10993	0.095101	0.5	0	t15
211.phy	gatA	0.0904523	0.122323	0.5	0	t2
211.phy	gatA	0.0912802	0.134813	0.5	0	t3
211.phy	gatA	NA	0.106177	0.5	-0.000493798	t1
211.phy	gatA	0.10673	0	0.5	0	t4
211.phy	gatA	0.103359	0.231159	0.5	0	t5
211.phy	gatA	0.113521	0.0746043	0.186477	1.9726	t14
211.phy	gatA	0.10618	0.104749	0.5	0	t6
211.phy	gatA	0.0997261	0.178946	0.5	0	t12
212.phy	gatC	NA	0.192116	0.5	0	t1
212.phy	gatC	0.160445	1.30844	0.171976	2.13451	t7
212.phy	gatC	0.19449	0.171444	0.5	0	t11
212.phy	gatC	0.188031	0.207651	0.5	0	t14
212.phy	gatC	0.19377	0.138302	0.311425	0.946899	t5
212.phy	gatC	0.191988	0	0.5	-0.00579179	t4
212.phy	gatC	0.163333	0.232483	0.187996	1.95638	t3
212.phy	gatC	0.188277	5.73146	0.47599	0.0984226	t9
212.phy	gatC	0.188617	3.78549	0.5	0	t8
212.phy	gatC	0.18564	0.282219	0.5	0	t13
212.phy	gatC	0.217032	0.044542	0.490166	0.0397295	t10
212.phy	gatC	0.196587	0.177731	0.5	0	t15
212.phy	gatC	0.190828	0.192225	0.111447	3.00211	t2
212.phy	gatC	0.182877	23.6021	0.310041	0.955805	t6
212.phy	gatC	0.211537	0.0549657	0.5	0	t12
213.phy	gatD	0.131866	0.133118	0.5	0	t7
213.phy	gatD	0.129597	0.13576	0.5	0	t3
213.phy	gatD	0.142994	0.103277	0.5	0	t15
213.phy	gatD	0.12829	0.135681	0.199083	1.84177	t2
213.phy	gatD	0.137287	0.0970725	0.5	0	t11
213.phy	gatD	0.123726	0.174069	0.5	0	t14
213.phy	gatD	0.130798	0.1624	0.411182	0.391145	t5
213.phy	gatD	0.133339	0.106044	0.5	0	t8
213.phy	gatD	0.131995	9.56996e-06	0.5	-0.000573716	t4
213.phy	gatD	0.13811	0	0.5	0	t6
213.phy	gatD	NA	0.13172	0.19982	1.83438	t1
213.phy	gatD	0.125011	0.424231	0.5	0	t9
213.phy	gatD	0.128776	0.187334	0.5	0	t12
213.phy	gatD	0.137306	0.0849984	0.0731742	3.84353	t10
213.phy	gatD	0.127129	0.261111	0.497832	0.00869257	t13
214.phy	gcvH	0.0764744	0	0.5	0	t6
214.phy	gcvH	0.0883908	0.050629	0.5	0	t15
214.phy	gcvH	0.0750921	0.0694698	0.5	0	t14
214.phy	gcvH	0.07808	0	0.5	0	t11
214.phy	gcvH	0.0619529	0.109925	0.5	0	t3
214.phy	gcvH	0.0726898	0.120609	0.5	0	t7
214.phy	gcvH	0.0683805	0.243393	0.5	0	t8
214.phy	gcvH	0.0741737	0	0.5	-0.000405934	t4
214.phy	gcvH	0.0636583	0.0908784	0.5	0	t2
214.phy	gcvH	0.0697194	0.204104	0.5	0	t13
214.phy	gcvH	0.0757893	0	0.5	0	t5
214.phy	gcvH	0.077243	0.0526165	0.495911	0.0164226	t10
214.phy	gcvH	NA	0.0740776	0.5	0	t1
214.phy	gcvH	0.0684961	0.15311	0.5	0	t12
215.phy	gcvP	0.12301	0.141999	0.150188	2.40543	t2
215.phy	gcvP	0.138998	0.0764669	0.5	0	t11
215.phy	gcvP	0.13092	0.14244	0.5	0	t10
215.phy	gcvP	0.130706	0.154179	0.34716	0.729643	t8
215.phy	gcvP	0.153319	0.0844375	0.5	0	t15
215.phy	gcvP	0.128718	0.137139	0.131469	2.67167	t3
215.phy	gcvP	0.129855	0.236641	0.5	0	t5
215.phy	gcvP	0.12978	0.215297	0.138116	2.57303	t6
215.phy	gcvP	0.12027	0.190831	0.49933	0.00268044	t14
215.phy	gcvP	0.129989	0.154066	0.5	0	t12
215.phy	gcvP	0.128018	0.210157	0.0246339	6.02097	t13
215.phy	gcvP	0.132716	0.119124	0.478056	0.0897589	t7
215.phy	gcvP	0.12791	0.588204	0.5	0	t9
215.phy	gcvP	NA	0.131995	0.449028	0.215046	t1
215.phy	gcvP	0.132128	0	0.5	0	t4
216.phy	gcvT_1	0.227723	0.375448	0.5	0	t12
216.phy	gcvT_1	0.22155	0.293047	0.490051	0.0401988	t14
216.phy	gcvT_1	0.256642	0.182988	0.459706	0.168042	t15
216.phy	gcvT_1	0.230326	0.23903	0.308168	0.967924	t2
216.phy	gcvT_1	0.208221	0.284538	0.322255	0.878532	t3
216.phy	gcvT_1	0.225286	0.396111	0.275563	1.19158	t7
216.phy	gcvT_1	0.253971	0.0725701	0.5	0	t10
216.phy	gcvT_1	0.231006	0.341671	0.5	-0.000597277	t6
216.phy	gcvT_1	0.225807	0.523415	0.370085	0.60175	t8
216.phy	gcvT_1	0.242734	0.164537	0.5	0	t11
216.phy	gcvT_1	0.228507	0.32195	0.5	0	t13
216.phy	gcvT_1	0.234004	0.260643	0.475578	0.100153	t9
216.phy	gcvT_1	0.232828	0.331431	0.5	0	t5
216.phy	gcvT_1	0.236262	0	0.5	0	t4
216.phy	gcvT_1	NA	0.23473	0.45396	0.193199	t1
217.phy	gcvT_2	0.215842	0.162138	0.5	0	t15
217.phy	gcvT_2	0.187251	0.215446	0.240944	1.46009	t2
217.phy	gcvT_2	0.203746	0.134132	0.5	0	t5
217.phy	gcvT_2	0.199253	0.212186	0.494994	0.0201252	t14
217.phy	gcvT_2	0.188881	0.221799	0.293889	1.06281	t3
217.phy	gcvT_2	0.199691	0.222709	0.5	0	t8
217.phy	gcvT_2	0.200673	0.298786	0.332608	0.815286	t4
217.phy	gcvT_2	NA	0.200393	0.298365	1.03258	t1
217.phy	gcvT_2	0.213656	0.0572879	0.5	0	t7
217.phy	gcvT_2	0.193244	0.757705	0.499937	0.000251224	t6
217.phy	gcvT_2	0.202225	0.194083	0.5	0	t11
217.phy	gcvT_2	0.195003	0.292117	0.456867	0.180433	t12
217.phy	gcvT_2	0.20306	0.189793	0.391363	0.489945	t10
217.phy	gcvT_2	0.193617	0.310894	0.182691	2.01363	t13
218.phy	ggpS	0.0961651	0.141681	0.5	0	t11
218.phy	ggpS	0.0947278	0.142958	0.275631	1.19109	t10
218.phy	ggpS	0.117201	0.0360512	0.5	0	t15
218.phy	ggpS	0.101265	0.0555381	0.5	0	t7
218.phy	ggpS	0.0990949	0.103356	0.388285	0.505738	t5
218.phy	ggpS	0.0957322	0.105115	0.483971	0.0651657	t3
218.phy	ggpS	0.0989701	0.110563	0.5	0	t9
218.phy	ggpS	0.0966815	0.122637	0.5	0	t12
218.phy	ggpS	0.0870358	0.111127	0.5	0	t2
218.phy	ggpS	0.100515	0.0406264	0.5	0	t6
218.phy	ggpS	0.0995142	0	0.5	0	t4
218.phy	ggpS	0.096686	0.161353	0.5	0	t8
218.phy	ggpS	0.0913301	0.127033	0.5	0	t14
218.phy	ggpS	NA	0.0992454	0.5	0	t1
218.phy	ggpS	0.100315	0.0899173	0.5	0	t13
219.phy	gldA	0.180733	0.293954	0.5	0	t5
219.phy	gldA	0.156774	0.224461	0.220269	1.63952	t3
219.phy	gldA	0.180245	0.196279	0.5	-0.000284842	t14
219.phy	gldA	0.17816	0.236307	0.335458	0.798224	t11
219.phy	gldA	0.200449	0.146351	0.10651	3.09274	t15
219.phy	gldA	0.179814	0.40189	0.5	0	t6
219.phy	gldA	0.169481	0.523105	0.46455	0.147078	t7
219.phy	gldA	0.189303	0.119863	0.377573	0.56169	t13
219.phy	gldA	0.192552	0.0802821	0.5	0	t10
219.phy	gldA	0.180774	0.313615	0.5	0	t9
219.phy	gldA	NA	0.18326	0.414521	0.37497	t1
219.phy	gldA	0.187313	0.151533	0.5	0	t12
219.phy	gldA	0.180241	9.06773	0.44369	0.238964	t8
219.phy	gldA	0.18388	0	0.5	0	t4
219.phy	gldA	0.16502	0.201591	0.331461	0.822197	t2
22.phy	argD	0.169131	0.700342	0.5	0	t5
22.phy	argD	0.173523	0.195609	0.5	0	t10
22.phy	argD	0.168525	0.262962	0.5	0	t13
22.phy	argD	0.123593	0.245424	0.00901832	8.0307	t2
22.phy	argD	0.180915	0.0978087	0.5	0	t8
22.phy	argD	NA	0.175089	0.0145595	7.07272	t1
22.phy	argD	0.172519	0.409174	0.5	0	t6
22.phy	argD	0.179556	0.1614	0.5	0	t14
22.phy	argD	0.166121	0.561019	0.5	0	t7
22.phy	argD	0.17514	1.16686e-06	0.5	-0.00183394	t4
22.phy	argD	0.17496	0.176999	0.0200759	6.43017	t12
22.phy	argD	0.178319	0.109081	0.5	0	t9
22.phy	argD	0.213156	0.0885647	0.5	0	t15
22.phy	argD	0.131843	0.273904	0.0162856	6.84866	t3
22.phy	argD	0.171686	0.221391	0.0532534	4.47909	t11
220.phy	glgA	0.169771	0.0998759	0.5	0	t11
220.phy	glgA	0.156354	0.574341	0.5	0	t9
220.phy	glgA	0.151515	0.174863	0.5	0	t3
220.phy	glgA	0.152739	0.24204	0.5	0	t12
220.phy	glgA	0.16222	0.132227	0.5	0	t5
220.phy	glgA	0.162152	0.15706	0.499489	0.00204702	t13
220.phy	glgA	0.15401	0.380504	0.5	0	t6
220.phy	glgA	0.161958	0.154916	0.116996	2.90493	t7
220.phy	glgA	0.155836	0.246364	0.425492	0.322726	t10
220.phy	glgA	0.189268	0.0914936	0.22152	1.62819	t15
220.phy	glgA	0.152207	0.212391	0.5	0	t14
220.phy	glgA	NA	0.161528	0.415351	0.37097	t1
220.phy	glgA	0.162118	0	0.5	0	t4
220.phy	glgA	0.16562	0.0948975	0.5	0	t8
220.phy	glgA	0.133954	0.18715	0.5	0	t2
221.phy	glgB	0.115668	0.130453	0.0995136	3.22863	t11
221.phy	glgB	0.10263	0.144323	0.0148095	7.03868	t3
221.phy	glgB	0.118507	0.0962536	0.5	0	t7
221.phy	glgB	0.116742	0.130393	0.5	0	t9
221.phy	glgB	0.114045	0.30326	0.0850128	3.54361	t6
221.phy	glgB	0.118725	0.0535877	0.489215	0.0436112	t5
221.phy	glgB	0.115877	0.157394	0.151604	2.38667	t13
221.phy	glgB	0.105441	0.288557	0.128278	2.72082	t12
221.phy	glgB	NA	0.117074	0.000194793	15.7009	t1
221.phy	glgB	0.117316	0.114233	0.5	0	t10
221.phy	glgB	0.128781	0.0739164	0.5	0	t14
221.phy	glgB	0.116672	0.118204	0.104107	3.13838	t15
221.phy	glgB	0.115643	30.6868	0.276468	1.18502	t4
221.phy	glgB	0.122279	0.0413416	0.5	0	t8
221.phy	glgB	0.0975791	0.140147	0.0136461	7.20231	t2
222.phy	glgC	0.0693287	0.113968	0.5	0	t2
222.phy	glgC	0.0946774	0.0387053	0.5	0	t6
222.phy	glgC	0.0934537	1.28659e-06	0.5	-0.00109798	t4
222.phy	glgC	0.0747741	0.119921	0.5	0	t3
222.phy	glgC	NA	0.0934563	0.5	-0.000241669	t1
222.phy	glgC	0.0903221	0.12685	0.5	0	t11
222.phy	glgC	0.0949453	0.0516878	0.5	0	t5
222.phy	glgC	0.08942	0.17497	0.5	0	t7
222.phy	glgC	0.0950498	3.15986e-19	0.5	0	t9
222.phy	glgC	0.0840514	0.18124	0.5	0	t12
222.phy	glgC	0.0951558	0.0782114	0.5	0	t13
222.phy	glgC	0.0927435	0.0992049	0.5	0	t10
222.phy	glgC	0.0924868	0.1136	0.5	0	t8
222.phy	glgC	0.113745	0.0372418	0.5	0	t15
222.phy	glgC	0.0895405	0.114742	0.47112	0.118989	t14
223.phy	glgX_6	0.177234	0.271898	0.459675	0.168179	t3
223.phy	glgX_6	NA	0.213141	0.0297478	5.64371	t1
223.phy	glgX_6	0.210371	0.246859	0.225037	1.59669	t13
223.phy	glgX_6	0.209098	0.378449	0.5	0	t5
223.phy	glgX_6	0.215446	0.203767	0.5	0	t14
223.phy	glgX_6	0.220125	0.10977	0.5	0	t8
223.phy	glgX_6	0.201723	0.430439	0.5	0	t7
223.phy	glgX_6	0.209833	0.244714	0.5	0	t12
223.phy	glgX_6	0.161508	0.262056	0.0118342	7.48723	t2
223.phy	glgX_6	0.242259	0.131572	0.5	0	t15
223.phy	glgX_6	0.209103	0.411378	0.5	0	t6
223.phy	glgX_6	0.21087	0.235838	0.0113804	7.56543	t10
223.phy	glgX_6	0.212471	0.699746	0.5	0	t4
223.phy	glgX_6	0.214243	0.187102	0.171182	2.14376	t9
223.phy	glgX_6	0.215081	0.197014	0.5	0	t11
224.phy	glk	0.240672	0.127406	0.5	0	t4
224.phy	glk	0.195916	0.326578	0.387682	0.508845	t3
224.phy	glk	0.238897	0.245285	0.5	0	t8
224.phy	glk	0.244895	0.188186	0.395487	0.468982	t12
224.phy	glk	0.229434	1.03544	0.499392	0.00243189	t5
224.phy	glk	NA	0.239232	0.359233	0.661275	t1
224.phy	glk	0.235613	0.407749	0.326611	0.851678	t9
224.phy	glk	0.229498	0.5083	0.5	0	t7
224.phy	glk	0.235226	0.271198	0.395477	0.469031	t11
224.phy	glk	0.233444	0.526829	0.5	0	t6
224.phy	glk	0.269189	0.152283	0.5	0	t15
224.phy	glk	0.195453	0.2845	0.345899	0.73692	t2
224.phy	glk	0.249313	0.16678	0.5	0	t10
224.phy	glk	0.23304	0.359104	0.5	0	t13
224.phy	glk	0.241471	0.229227	0.467114	0.13607	t14
225.phy	glkA	0.163492	0.235897	0.5	0	t5
225.phy	glkA	0.146266	0.195469	0.5	0	t3
225.phy	glkA	0.153891	0.362739	0.5	0	t12
225.phy	glkA	0.166362	0.105609	0.5	0	t6
225.phy	glkA	0.171716	0.0805588	0.5	0	t8
225.phy	glkA	NA	0.164914	0.307205	0.974183	t1
225.phy	glkA	0.164135	0.187142	0.5	0	t9
225.phy	glkA	0.16312	0.185863	0.5	0	t7
225.phy	glkA	0.187163	0.093585	0.475047	0.10239	t14
225.phy	glkA	0.162952	0.182992	0.5	0	t11
225.phy	glkA	0.135031	0.195627	0.498732	0.00507822	t2
225.phy	glkA	0.165363	0	0.5	0	t4
225.phy	glkA	0.167968	0.1227	0.5	0	t13
225.phy	glkA	0.158886	0.240547	0.31762	0.907503	t10
225.phy	glkA	0.162124	0.174841	0.0213808	6.30423	t15
226.phy	glmM_1	0.185059	40.5306	0.190872	1.92601	t4
226.phy	glmM_1	0.199215	0.0790327	0.439006	0.260188	t8
226.phy	glmM_1	0.187953	0.201253	0.5	0	t10
226.phy	glmM_1	0.16838	0.223054	0.5	0	t3
226.phy	glmM_1	0.19098	0.171992	0.5	0	t12
226.phy	glmM_1	0.185863	0.293993	0.5	0	t5
226.phy	glmM_1	0.18659	0.327062	0.5	0	t9
226.phy	glmM_1	0.184079	0.436466	0.5	0	t6
226.phy	glmM_1	0.189253	0.186202	0.114599	2.94634	t15
226.phy	glmM_1	0.190243	0.157452	0.49539	0.0185256	t13
226.phy	glmM_1	NA	0.188414	0.248864	1.3954	t1
226.phy	glmM_1	0.155958	0.228537	0.5	0	t2
226.phy	glmM_1	0.179108	0.495916	0.5	0	t7
226.phy	glmM_1	0.192422	0.158974	0.5	0	t11
226.phy	glmM_1	0.207053	0.121362	0.466977	0.136657	t14
227.phy	glmM_2	0.168588	0.156175	0.5	0	t6
227.phy	glmM_2	0.167539	0.216411	0.5	0	t5
227.phy	glmM_2	0.164299	0.268565	0.5	0	t13
227.phy	glmM_2	0.160114	0.209952	0.368107	0.612471	t14
227.phy	glmM_2	0.137032	0.211408	0.5	0	t2
227.phy	glmM_2	NA	0.168348	0.496871	0.0125536	t1
227.phy	glmM_2	0.163924	0.21707	0.5	0	t10
227.phy	glmM_2	0.169238	0.153503	0.5	0	t8
227.phy	glmM_2	0.166132	26.8427	0.29898	1.02846	t4
227.phy	glmM_2	0.206484	0.100477	0.5	0	t15
227.phy	glmM_2	0.166596	0.18522	0.5	0	t11
227.phy	glmM_2	0.166472	0.198173	0.5	0	t12
227.phy	glmM_2	0.164799	0.230532	0.5	0	t7
227.phy	glmM_2	0.152741	0.199788	0.5	0	t3
227.phy	glmM_2	0.162463	13.3052	0.327538	0.846006	t9
228.phy	glmS	0.0793228	0.219864	0.5	0	t8
228.phy	glmS	0.0709768	0.100948	0.5	0	t2
228.phy	glmS	0.0839329	0.0596295	0.5	0	t6
228.phy	glmS	0.0968269	0.053325	0.5	0	t15
228.phy	glmS	0.0797394	0.0921756	0.5	0	t3
228.phy	glmS	0.0801144	0.148338	0.5	0	t13
228.phy	glmS	0.0817419	0.151109	0.5	0	t9
228.phy	glmS	0.079422	0.135778	0.5	0	t10
228.phy	glmS	NA	0.0835088	0.5	0	t1
228.phy	glmS	0.0829432	0.0899185	0.5	0	t11
228.phy	glmS	0.0825613	0.103072	0.5	0	t7
228.phy	glmS	0.0832822	0.123621	0.215354	1.68465	t4
228.phy	glmS	0.0842654	0.0755219	0.5	0	t12
228.phy	glmS	0.0836613	0.0726629	0.5	0	t5
228.phy	glmS	0.0844976	0.0805165	0.5	0	t14
229.phy	glmU	0.15943	0.351459	0.5	0	t6
229.phy	glmU	0.161921	0.146169	0.5	0	t13
229.phy	glmU	0.161581	0	0.5	0	t4
229.phy	glmU	0.157788	0.166968	0.5	0	t3
229.phy	glmU	0.154796	0.239693	0.5	0	t12
229.phy	glmU	0.154449	0.195292	0.5	0	t14
229.phy	glmU	NA	0.160895	0.5	0	t1
229.phy	glmU	0.166208	0.106925	0.5	0	t11
229.phy	glmU	0.160014	0.234899	0.491752	0.0332685	t5
229.phy	glmU	0.160682	0.16642	0.5	0	t9
229.phy	glmU	0.164904	0.0924633	0.5	0	t7
229.phy	glmU	0.162763	0.140838	0.5	0	t10
229.phy	glmU	0.145297	0.588601	0.47543	0.100776	t8
229.phy	glmU	0.160507	0.16123	0.5	0	t2
229.phy	glmU	0.183238	0.114861	0.5	0	t15
23.phy	argF	0.141683	0.0994505	0.5	0	t11
23.phy	argF	NA	0.137494	0.490385	0.0388348	t1
23.phy	argF	0.128519	0.14642	0.457885	0.175979	t2
23.phy	argF	0.134855	0.169472	0.251097	1.37754	t12
23.phy	argF	0.138843	0.131855	0.5	0	t14
23.phy	argF	0.144827	0.119365	0.5	0	t15
23.phy	argF	0.135791	20.6721	0.371447	0.594402	t4
23.phy	argF	0.138621	0	0.5	0	t5
23.phy	argF	0.133445	0.144028	0.5	0	t3
23.phy	argF	0.132331	0.875639	0.5	0	t8
23.phy	argF	0.13173	0.299327	0.5	0	t6
23.phy	argF	0.135195	0.281105	0.5	0	t9
23.phy	argF	0.13411	0.187092	0.5	0	t13
23.phy	argF	0.142786	0.0641673	0.5	0	t7
23.phy	argF	0.138485	0.129245	0.43754	0.26688	t10
230.phy	glnA	0.0831312	0	0.5	0	t4
230.phy	glnA	0.0740642	0.121147	0.5	0	t10
230.phy	glnA	0.0958492	0.0348036	0.5	0	t15
230.phy	glnA	NA	0.0828353	0.123221	2.80126	t1
230.phy	glnA	0.079927	0.0875646	0.0562448	4.36979	t3
230.phy	glnA	0.0863629	0	0.5	0	t8
230.phy	glnA	0.078639	0.123204	0.5	0	t12
230.phy	glnA	0.0816532	0.218439	0.394131	0.475847	t5
230.phy	glnA	0.0614895	0.0974398	0.106115	3.10016	t2
230.phy	glnA	0.0873235	0.0449053	0.5	0	t11
230.phy	glnA	0.0843013	0.0616243	0.0758236	3.7724	t7
230.phy	glnA	0.0799908	0.124995	0.5	0	t13
230.phy	glnA	0.0825494	0.102506	0.5	0	t9
230.phy	glnA	0.0795082	0.0987771	0.49937	0.00252243	t14
230.phy	glnA	0.0821434	0.107265	0.5	0	t6
231.phy	glnB	0.0718818	21.7693	0.359939	0.657345	t13
231.phy	glnB	0.0685882	0.109747	0.5	0	t3
231.phy	glnB	0.0371631	0.164865	0.5	0	t2
231.phy	glnB	0.0847099	0	0.5	0	t7
231.phy	glnB	0.0719335	22.1153	0.35655	0.676265	t4
231.phy	glnB	0.0673566	0.41961	0.5	0	t12
231.phy	glnB	0.0789308	6.2621e-09	0.5	-0.000457078	t5
231.phy	glnB	0.084122	0.0476295	0.5	0	t14
231.phy	glnB	0.0789308	1.20236e-08	0.5	-0.000402807	t6
231.phy	glnB	0.0636943	0.248973	0.5	0	t10
231.phy	glnB	0.0812126	0.0609487	0.5	0	t11
231.phy	glnB	0.11342	0.0294085	0.5	0	t15
231.phy	glnB	NA	0.0789681	0.486139	0.0562254	t1
231.phy	glnB	0.0844236	0.0459214	0.5	0	t8
232.phy	glnH	0.205855	0.155334	0.5	0	t2
232.phy	glnH	0.184099	0	0.5	0	t5
232.phy	glnH	0.167725	0.523719	0.186241	1.97514	t8
232.phy	glnH	0.175214	0.201118	0.5	0	t6
232.phy	glnH	0.18992	0.0774993	0.5	0	t11
232.phy	glnH	0.188369	0.161482	0.5	0	t3
232.phy	glnH	0.166847	0.268902	0.5	0	t12
232.phy	glnH	0.178288	0.168779	0.5	0	t15
232.phy	glnH	0.173973	0.633032	0.391341	0.49006	t9
232.phy	glnH	0.175202	0.1852	0.5	0	t7
232.phy	glnH	0.175817	1.23755e-06	0.5	-0.000473376	t4
232.phy	glnH	0.183774	0.123482	0.5	-0.00294501	t10
232.phy	glnH	0.172603	0.215569	0.5	0	t13
232.phy	glnH	NA	0.176018	0.5	0	t1
232.phy	glnH	0.164192	0.260222	0.494876	0.0206008	t14
233.phy	gloA	0.141886	33.0777	0.257824	1.32466	t6
233.phy	gloA	0.156457	0	0.5	0	t8
233.phy	gloA	0.150843	0	0.5	0	t4
233.phy	gloA	0.132722	0.599767	0.164576	2.22247	t12
233.phy	gloA	0.137751	0.77498	0.5	-0.00192034	t5
233.phy	gloA	0.203502	0.0676977	0.40317	0.430502	t15
233.phy	gloA	0.153688	0	0.5	0	t9
233.phy	gloA	NA	0.149326	0.337642	0.785246	t1
233.phy	gloA	0.147282	0.184997	0.5	0	t13
233.phy	gloA	0.155898	0.0910997	0.5	0	t10
233.phy	gloA	0.0940107	0.297994	0.488924	0.0448013	t3
233.phy	gloA	0.149066	0.151905	0.5	0	t7
233.phy	gloA	0.142048	0.253711	0.5	0	t11
233.phy	gloA	0.145577	0.162534	0.5	0	t14
233.phy	gloA	0.0975222	0.226602	0.44524	0.231988	t2
234.phy	gloB	0.181173	0.306364	0.5	0	t5
234.phy	gloB	0.184846	0	0.5	0	t4
234.phy	gloB	0.186779	0.156899	0.183853	2.00094	t11
234.phy	gloB	0.193417	0.158815	0.5	-0.00458002	t15
234.phy	gloB	0.181203	0.462435	0.5	0	t6
234.phy	gloB	0.182874	0.216949	0.5	0	t7
234.phy	gloB	0.147219	0.235539	0.363715	0.636476	t2
234.phy	gloB	0.207026	0.0612669	0.5	0	t8
234.phy	gloB	NA	0.18403	0.5	0	t1
234.phy	gloB	0.176108	0.340036	0.5	0	t13
234.phy	gloB	0.170084	0.371947	0.5	0	t12
234.phy	gloB	0.187863	0.0738614	0.5	0	t9
234.phy	gloB	0.147766	0.266951	0.321347	0.884175	t3
234.phy	gloB	0.18517	0.170572	0.5	0	t10
234.phy	gloB	0.19339	0.146716	0.5	0	t14
235.phy	glpE	0.247591	0.155633	0.5	0	t10
235.phy	glpE	0.236661	0.254585	0.5	0	t11
235.phy	glpE	0.231667	0.354645	0.5	0	t13
235.phy	glpE	0.280207	0.111201	0.5	0	t14
235.phy	glpE	0.227935	30.7355	0.12727	2.73659	t4
235.phy	glpE	0.260523	1.44008e-15	0.5	0	t9
235.phy	glpE	0.244188	0.164955	0.5	-0.00429668	t8
235.phy	glpE	0.237057	0.333768	0.5	0	t6
235.phy	glpE	0.216473	0.306703	0.5	0	t15
235.phy	glpE	0.242837	0.193653	0.5	0	t12
235.phy	glpE	0.211245	0.270443	0.5	0	t2
235.phy	glpE	0.206491	0.314204	0.5	0	t3
235.phy	glpE	0.222105	1.33722	0.484275	0.0639097	t7
235.phy	glpE	NA	0.238355	0.5	0	t1
235.phy	glpE	0.235957	0.318701	0.5	0	t5
236.phy	glpE_2	0.134662	0.192476	0.5	-0.00490621	t3
236.phy	glpE_2	0.164851	0.114404	0.5	0	t11
236.phy	glpE_2	NA	0.158847	0.266776	1.2564	t1
236.phy	glpE_2	0.157029	17.2939	0.389019	0.501961	t4
236.phy	glpE_2	0.153696	0.21007	0.169675	2.16145	t10
236.phy	glpE_2	0.142728	0.313586	0.401199	0.4403	t12
236.phy	glpE_2	0.1749	0.0914751	0.5	0	t15
236.phy	glpE_2	0.160717	0.071298	0.5	0	t6
236.phy	glpE_2	0.158604	0.161936	0.5	0	t8
236.phy	glpE_2	0.116663	0.196111	0.401526	0.438673	t2
236.phy	glpE_2	0.170162	0.116153	0.5	0	t14
236.phy	glpE_2	0.154105	0.237698	0.5	0	t7
236.phy	glpE_2	0.156249	0.212523	0.5	0	t5
236.phy	glpE_2	0.158848	0.15899	0.5	0	t9
236.phy	glpE_2	0.158801	0.152069	0.415549	0.370014	t13
237.phy	glpK	0.155456	0.338352	0.5	0	t12
237.phy	glpK	0.166848	0.346577	0.5	0	t6
237.phy	glpK	NA	0.171459	0.0320543	5.49435	t1
237.phy	glpK	0.170237	0.190326	0.365905	0.62447	t13
237.phy	glpK	0.176855	0.0890203	0.5	0	t9
237.phy	glpK	0.166097	0.230677	0.392526	0.484012	t11
237.phy	glpK	0.158752	0.555291	0.0215462	6.28882	t5
237.phy	glpK	0.0989985	0.244646	0.147542	2.44099	t2
237.phy	glpK	0.106028	0.297128	0.134726	2.62273	t3
237.phy	glpK	0.174614	0.155123	0.436109	0.273432	t14
237.phy	glpK	0.179466	0.0676197	0.5	0	t8
237.phy	glpK	0.16989	0.509839	0.5	0	t4
237.phy	glpK	0.218181	0.0648445	0.5	0	t15
237.phy	glpK	0.178103	0.113584	0.5	0	t10
237.phy	glpK	0.163519	0.37033	0.5	0	t7
238.phy	gltI	0.251752	0.131876	0.5	0	t7
238.phy	gltI	0.244487	0.255432	0.5	0	t8
238.phy	gltI	0.245296	0.234807	0.5	0	t6
238.phy	gltI	0.231882	1.32505	0.0373266	5.1898	t9
238.phy	gltI	0.305298	0.16794	0.5	0	t3
238.phy	gltI	0.242913	0.304363	0.5	0	t5
238.phy	gltI	0.244222	0	0.5	-0.000824348	t4
238.phy	gltI	NA	0.244809	0.26384	1.27853	t1
238.phy	gltI	0.250656	0.152071	0.5	0	t13
238.phy	gltI	0.243561	0.255835	0.5	0	t10
238.phy	gltI	0.305097	0.196258	0.5	-0.000511845	t2
238.phy	gltI	0.242006	0.253926	0.5	0	t14
238.phy	gltI	0.261939	0.103935	0.5	0	t12
238.phy	gltI	0.25557	0.158241	0.5	0	t11
238.phy	gltI	0.211949	0.382673	0.00243989	10.6453	t15
239.phy	gltS	0.101677	0.142695	0.196673	1.86613	t3
239.phy	gltS	0.118515	0.103437	0.5	0	t5
239.phy	gltS	0.114677	0.135053	0.43821	0.263818	t14
239.phy	gltS	0.0943161	0.141189	0.236362	1.49849	t2
239.phy	gltS	0.120617	0.0925608	0.122077	2.81991	t11
239.phy	gltS	0.116588	0.199663	0.5	-0.000113681	t9
239.phy	gltS	0.117988	0.144367	0.303128	1.0009	t4
239.phy	gltS	0.113093	0.174105	0.5	0	t12
239.phy	gltS	0.113727	0.180084	0.26565	1.26486	t7
239.phy	gltS	0.117266	0.128132	0.5	0	t10
239.phy	gltS	0.139713	0.0655384	0.493062	0.0279446	t15
239.phy	gltS	0.11664	0.164828	0.5	0	t8
239.phy	gltS	0.117949	0.126307	0.5	0	t6
239.phy	gltS	NA	0.118139	0.309809	0.957304	t1
239.phy	gltS	0.114167	0.160484	0.395921	0.466787	t13
24.phy	argG	0.113251	0	0.5	-0.0064691	t4
24.phy	argG	0.116223	0.0621684	0.45012	0.210186	t5
24.phy	argG	0.105657	0.156887	0.102135	3.17663	t14
24.phy	argG	0.114658	0.109607	0.496403	0.0144407	t15
24.phy	argG	0.117166	0.0776333	0.366515	0.621135	t11
24.phy	argG	NA	0.113237	0.00501109	9.20591	t1
24.phy	argG	0.110129	0.145872	0.5	0	t10
24.phy	argG	0.113461	0.109669	0.5	0	t12
24.phy	argG	0.134732	0.0821041	0.00863871	8.11671	t3
24.phy	argG	0.123099	0.0185762	0.5	0	t13
24.phy	argG	0.130217	0.0979133	2.66538e-05	19.6789	t2
24.phy	argG	0.105822	3.31538	0.44437	0.2359	t8
24.phy	argG	0.111803	0.143257	0.00223015	10.8251	t7
24.phy	argG	0.110076	0.234427	0.5	0	t9
24.phy	argG	0.113373	0.0891406	0.5	0	t6
240.phy	gltX	0.181931	0.415514	0.498818	0.0047329	t9
240.phy	gltX	0.182734	0.222501	0.5	0	t7
240.phy	gltX	0.140724	0.260916	0.275983	1.18854	t3
240.phy	gltX	0.183673	0.262054	0.5	0	t5
240.phy	gltX	0.188643	0.150459	0.5	0	t10
240.phy	gltX	0.191516	0.142122	0.395333	0.46976	t11
240.phy	gltX	0.203778	0.117903	0.5	0	t14
240.phy	gltX	0.132081	0.244777	0.354355	0.688621	t2
240.phy	gltX	NA	0.185231	0.184852	1.9901	t1
240.phy	gltX	0.205834	0.130947	0.5	0	t15
240.phy	gltX	0.169379	0.520888	0.5	0	t13
240.phy	gltX	0.186017	0.169466	0.5	0	t8
240.phy	gltX	0.178651	0.268016	0.0911368	3.40449	t12
240.phy	gltX	0.184064	23.2971	0.3706	0.598969	t4
240.phy	gltX	0.174955	0.780114	0.5	0	t6
241.phy	glyA	0.0996567	0.188913	0.497671	0.00933756	t6
241.phy	glyA	0.101273	0.10107	0.499133	0.00346951	t7
241.phy	glyA	0.0944597	0.303862	0.5	0	t9
241.phy	glyA	0.0991522	0.131596	0.5	0	t10
241.phy	glyA	NA	0.101237	0.5	0	t1
241.phy	glyA	0.10097	0.105455	0.5	0	t13
241.phy	glyA	0.103831	0	0.5	0	t5
241.phy	glyA	0.103712	0.0975219	0.5	0	t3
241.phy	glyA	0.0897908	0.11332	0.5	0	t2
241.phy	glyA	0.0980672	0.138607	0.5	0	t12
241.phy	glyA	0.107763	0.0456161	0.5	0	t11
241.phy	glyA	0.0944416	0.137837	0.5	0	t14
241.phy	glyA	0.100659	0.114208	0.5	0	t8
241.phy	glyA	0.101331	1.28659e-06	0.5	-0.00123344	t4
241.phy	glyA	0.118643	0.0630333	0.5	0	t15
242.phy	glyQ	0.119728	0.0891654	0.5	-0.00422971	t12
242.phy	glyQ	0.105562	0.443314	0.5	0	t13
242.phy	glyQ	0.115541	0.159182	0.5	0	t9
242.phy	glyQ	0.118094	0.110241	0.396666	0.463028	t14
242.phy	glyQ	0.11439	0.177327	0.5	0	t10
242.phy	glyQ	0.114156	0.134309	0.283988	1.13135	t11
242.phy	glyQ	0.110455	0.126799	0.499923	0.000308501	t3
242.phy	glyQ	NA	0.118618	0.388251	0.505915	t1
242.phy	glyQ	0.121005	0.0663288	0.5	0	t7
242.phy	glyQ	0.120103	0	0.5	0	t5
242.phy	glyQ	0.117034	0	0.5	0	t6
242.phy	glyQ	0.127016	0.0933361	0.5	0	t15
242.phy	glyQ	0.116913	0	0.5	-0.00111578	t4
242.phy	glyQ	0.105456	0.130657	0.5	0	t2
243.phy	glyS	0.214405	0.727866	0.5	0	t6
243.phy	glyS	0.224853	0.198781	0.5	0	t5
243.phy	glyS	0.227752	0.187552	0.433297	0.286371	t10
243.phy	glyS	0.22381	0.241535	0.5	0	t9
243.phy	glyS	0.223103	0.22757	0.430893	0.297496	t14
243.phy	glyS	0.234986	0.142884	0.5	0	t11
243.phy	glyS	0.223683	0.227934	0.454695	0.189964	t12
243.phy	glyS	0.217366	0.349484	0.5	0	t7
243.phy	glyS	0.22104	0.266215	0.323376	0.871586	t13
243.phy	glyS	0.207816	0.246069	0.362536	0.642971	t3
243.phy	glyS	NA	0.224001	0.400821	0.442188	t1
243.phy	glyS	0.22387	0	0.5	0	t4
243.phy	glyS	0.225031	0.209068	0.5	-0.000820144	t8
243.phy	glyS	0.232149	0.198348	0.464439	0.147557	t15
243.phy	glyS	0.211775	0.234671	0.329524	0.83392	t2
244.phy	gmhA	0.123529	0.0973459	0.5	0	t13
244.phy	gmhA	0.118652	21.7887	0.373988	0.580766	t4
244.phy	gmhA	0.124607	0	0.5	0	t9
244.phy	gmhA	0.121317	0.115994	0.5	-0.000497329	t5
244.phy	gmhA	0.115944	0.211813	0.5	0	t11
244.phy	gmhA	0.11648	0.224618	0.5	0	t7
244.phy	gmhA	NA	0.121368	0.5	0	t1
244.phy	gmhA	0.0873708	0.158963	0.5	0	t2
244.phy	gmhA	0.11698	0.172233	0.5	0	t12
244.phy	gmhA	0.121325	0	0.5	-5.61598e-05	t6
244.phy	gmhA	0.114984	0.161258	0.5	0	t10
244.phy	gmhA	0.150945	0.0470675	0.5	0	t15
244.phy	gmhA	0.117465	0.135874	0.5	0	t14
244.phy	gmhA	0.104092	0.157764	0.5	0	t3
244.phy	gmhA	0.125057	0.0408144	0.5	0	t8
245.phy	gmhB	0.222169	0.0917263	0.5	0	t13
245.phy	gmhB	0.21846	0.158911	0.5	0	t10
245.phy	gmhB	0.220774	0.138964	0.5	0	t8
245.phy	gmhB	0.207494	0.285735	0.5	0	t11
245.phy	gmhB	0.212695	0.225684	0.5	0	t7
245.phy	gmhB	0.176787	0.262877	0.5	0	t2
245.phy	gmhB	0.203031	3.03106	0.47525	0.101534	t9
245.phy	gmhB	0.210245	0.341563	0.5	0	t6
245.phy	gmhB	0.264802	0.112464	0.5	0	t15
245.phy	gmhB	0.193355	0.316249	0.5	0	t14
245.phy	gmhB	0.213782	2.06307e-08	0.5	-0.00279688	t4
245.phy	gmhB	0.219468	0	0.5	0	t5
245.phy	gmhB	0.189471	0.781372	0.402265	0.434992	t12
245.phy	gmhB	0.182689	0.280257	0.5	0	t3
245.phy	gmhB	NA	0.213598	0.5	0	t1
246.phy	gmk	0.26005	0.328481	0.5	0	t8
246.phy	gmk	0.221996	0.301547	0.5	0	t2
246.phy	gmk	0.229345	0.309931	0.5	0	t3
246.phy	gmk	0.267428	0.251419	0.5	-0.00787206	t11
246.phy	gmk	0.263184	0.278618	0.151016	2.39445	t14
246.phy	gmk	0.298035	0.170262	0.5	0	t15
246.phy	gmk	0.241388	0.475867	0.5	0	t12
246.phy	gmk	0.261091	0.37621	0.5	-0.000646606	t6
246.phy	gmk	0.274805	0.130738	0.5	0	t7
246.phy	gmk	0.263313	0.306609	0.5	0	t5
246.phy	gmk	NA	0.264653	0.5	0	t1
246.phy	gmk	0.261496	0.406174	0.5	0	t13
246.phy	gmk	0.267452	0.240067	0.5	0	t10
246.phy	gmk	0.263712	0.408156	0.5	0	t4
247.phy	gnd	0.0733106	0.0706592	0.5	0	t8
247.phy	gnd	0.0678052	0.398413	0.493469	0.0262969	t6
247.phy	gnd	0.0776707	0.0272557	0.5	0	t11
247.phy	gnd	0.0729251	0.0828205	0.5	0	t5
247.phy	gnd	NA	0.073175	0.45551	0.186381	t1
247.phy	gnd	0.0739457	0.0489172	0.5	0	t9
247.phy	gnd	0.0516019	0.0958283	0.5	0	t2
247.phy	gnd	0.0714344	0.100928	0.5	0	t13
247.phy	gnd	0.0510468	0.113879	0.5	-0.000495941	t3
247.phy	gnd	0.0764053	0.0461088	0.5	0	t10
247.phy	gnd	0.0704032	0.150359	0.5	0	t7
247.phy	gnd	0.0822038	0.0475839	0.371414	0.594579	t15
247.phy	gnd	0.0635471	0.168908	0.5	-0.00159333	t12
247.phy	gnd	0.0797753	0.0476912	0.5	0	t14
247.phy	gnd	0.07338	0	0.5	0	t4
248.phy	gntK	0.217266	0.464549	0.5	0	t12
248.phy	gntK	0.234404	0.236272	0.5	0	t6
248.phy	gntK	0.245731	0.0980247	0.5	0	t8
248.phy	gntK	0.238956	0.201577	0.5	0	t10
248.phy	gntK	0.225651	1.22321	0.488992	0.0445259	t5
248.phy	gntK	0.216173	0.568403	0.5	0	t11
248.phy	gntK	0.250033	0.16127	0.202446	1.80827	t14
248.phy	gntK	0.150011	0.311642	0.427087	0.315243	t2
248.phy	gntK	0.22759	0.426979	0.5	0	t9
248.phy	gntK	0.1733	0.336005	0.383074	0.532762	t3
248.phy	gntK	0.236425	0.210024	0.284853	1.12527	t13
248.phy	gntK	0.266866	0.13628	0.491209	0.035475	t15
248.phy	gntK	0.23419	0	0.5	-0.00120229	t4
248.phy	gntK	0.233931	0.2421	0.196541	1.86747	t7
248.phy	gntK	NA	0.234885	0.473227	0.110064	t1
249.phy	gpmA	0.215213	0.149755	0.49501	0.0200621	t11
249.phy	gpmA	0.203745	0.29617	0.5	0	t6
249.phy	gpmA	0.201012	0.230916	0.5	0	t14
249.phy	gpmA	0.218334	0.189541	0.5	-0.000756892	t3
249.phy	gpmA	0.206154	0	0.5	-0.00218572	t4
249.phy	gpmA	0.20097	0.255581	0.5	0	t10
249.phy	gpmA	0.211453	0.134405	0.10234	3.17261	t7
249.phy	gpmA	0.20712	0.170576	0.5	0	t5
249.phy	gpmA	NA	0.206005	0.493279	0.0270672	t1
249.phy	gpmA	0.210654	0.134891	0.5	0	t8
249.phy	gpmA	0.214771	0.198969	0.247675	1.40498	t2
249.phy	gpmA	0.204072	0.21397	0.44035	0.254077	t15
249.phy	gpmA	0.203552	0.253747	0.5	0	t13
249.phy	gpmA	0.211296	0.0342226	0.5	0	t9
249.phy	gpmA	0.201619	0.260378	0.499931	0.000276659	t12
25.phy	argH	0.122153	0.212589	0.5	0	t8
25.phy	argH	0.127377	0.106536	0.5	0	t11
25.phy	argH	0.124304	0.153089	0.5	0	t6
25.phy	argH	0.124377	0.36315	0.5	0	t4
25.phy	argH	0.126257	0.0935098	0.5	0	t9
25.phy	argH	0.123718	0.127808	0.5	0	t3
25.phy	argH	0.12135	0.129331	0.5	0	t2
25.phy	argH	NA	0.12513	0.499261	0.00295696	t1
25.phy	argH	0.131596	0.103039	0.431064	0.296705	t14
25.phy	argH	0.129363	0.0549579	0.460008	0.166729	t7
25.phy	argH	0.126575	0	0.5	0	t5
25.phy	argH	0.123256	0.143672	0.5	0	t12
25.phy	argH	0.122686	0.170234	0.5	0	t13
25.phy	argH	0.122832	0.131107	0.498818	0.00473291	t15
25.phy	argH	0.123717	0.145895	0.5	0	t10
250.phy	gpmI	0.164436	0.248345	0.479405	0.0841257	t6
250.phy	gpmI	0.166635	0	0.5	0	t4
250.phy	gpmI	0.160147	0.269121	0.5	0	t12
250.phy	gpmI	0.163062	0.239603	0.49305	0.0279948	t8
250.phy	gpmI	0.166163	0.160729	0.350658	0.709595	t11
250.phy	gpmI	NA	0.165914	0.353368	0.694196	t1
250.phy	gpmI	0.154916	0.485117	0.5	0	t13
250.phy	gpmI	0.135748	0.212198	0.201315	1.81947	t2
250.phy	gpmI	0.126089	0.266509	0.0454611	4.7955	t3
250.phy	gpmI	0.158894	0.190888	0.5	0	t14
250.phy	gpmI	0.203147	0.093627	0.5	0	t15
250.phy	gpmI	0.163405	0.271641	0.00859911	8.1259	t5
250.phy	gpmI	0.178385	0.0712173	0.372135	0.590704	t10
250.phy	gpmI	0.158267	0.330556	0.5	0	t7
251.phy	groL1	0.0364593	0.106762	0.227662	1.5735	t6
251.phy	groL1	0.0386844	0	0.5	0	t9
251.phy	groL1	0.0361321	0.0743868	0.5	0	t8
251.phy	groL1	0.0358012	0.0593678	0.496359	0.0146178	t11
251.phy	groL1	0.0329244	0.108107	0.5	0	t12
251.phy	groL1	0.0377526	1.2496e-06	0.5	-0.000921596	t4
251.phy	groL1	0.0248155	0.06612	0.499947	0.000211951	t3
251.phy	groL1	0.045407	0.0202379	0.5	0	t15
251.phy	groL1	0.0272916	0.0512514	0.448628	0.216827	t2
251.phy	groL1	NA	0.0377392	0.389141	0.501331	t1
251.phy	groL1	0.0384532	0.0286835	0.5	0	t13
251.phy	groL1	0.0407431	0.0124392	0.417241	0.36189	t10
251.phy	groL1	0.0365546	0.0642209	0.5	0	t7
251.phy	groL1	0.0397737	0.0303553	0.487674	0.0499207	t14
251.phy	groL1	0.0368521	0.119545	0.5	-0.000310223	t5
252.phy	groS	NA	0.0217444	0.5	0	t1
252.phy	groS	0.0217628	3.20102e-08	0.5	-0.000220756	t4
252.phy	groS	0.0197808	0.023605	0.5	0	t2
252.phy	groS	0.0193829	0.27198	0.5	-0.000605285	t6
252.phy	groS	0.0150061	0.032994	0.5	0	t3
252.phy	groS	0.0204311	0.0437397	0.5	0	t12
252.phy	groS	0.0236125	0	0.5	0	t13
252.phy	groS	0.0221924	0.0204997	0.347511	0.727623	t15
252.phy	groS	0.0226913	0.0190573	0.5	0	t14
252.phy	groS	0.0219732	0	0.5	0	t5
252.phy	groS	0.0222395	0	0.5	0	t9
252.phy	groS	0.0236754	0	0.5	0	t7
252.phy	groS	0.0250878	0	0.5	0	t10
252.phy	groS	0.0165358	0.0578173	0.5	0	t11
253.phy	group_100	0.239128	0.203097	0.5	0	t10
253.phy	group_100	0.244068	0.123099	0.5	0	t8
253.phy	group_100	0.200137	2.45557	0.302785	1.00317	t6
253.phy	group_100	0.152958	0.317807	0.5	0	t2
253.phy	group_100	0.275307	0.12082	0.5	0	t14
253.phy	group_100	NA	0.234901	0.5	0	t1
253.phy	group_100	0.237582	0.161576	0.5	0	t9
253.phy	group_100	0.22803	24.4074	0.441008	0.251091	t4
253.phy	group_100	0.233983	0.25142	0.5	0	t5
253.phy	group_100	0.22845	0.357243	0.5	0	t11
253.phy	group_100	0.216577	0.395734	0.5	0	t12
253.phy	group_100	0.261764	0	0.5	0	t13
253.phy	group_100	0.228643	0.356833	0.5	0	t7
253.phy	group_100	0.249829	0.176307	0.496995	0.012055	t15
253.phy	group_100	0.173902	0.344243	0.5	0	t3
254.phy	group_1005	0.17438	0.259666	0.5	0	t10
254.phy	group_1005	NA	0.183626	0.5	0	t1
254.phy	group_1005	0.18672	0.167159	0.5	0	t14
254.phy	group_1005	0.187577	0.174127	0.5	0	t15
254.phy	group_1005	0.185035	0.173454	0.5	0	t11
254.phy	group_1005	0.185762	0.0881429	0.5	0	t6
254.phy	group_1005	0.187377	0.15253	0.5	0	t12
254.phy	group_1005	0.170756	0.196972	0.5	0	t2
254.phy	group_1005	0.185572	0.151182	0.5	0	t13
254.phy	group_1005	0.190535	0.173243	0.5	0	t3
254.phy	group_1005	0.181898	23.0053	0.371386	0.59473	t4
254.phy	group_1005	0.187164	0.138766	0.5	0	t8
254.phy	group_1005	0.181581	0.245615	0.5	0	t9
254.phy	group_1005	0.186178	0.0847809	0.5	-0.00105082	t5
254.phy	group_1005	0.17817	0.299154	0.5	0	t7
255.phy	group_1008	0.244883	0.444141	0.459277	0.16991	t14
255.phy	group_1008	0.281477	0.201725	0.5	-0.000311231	t10
255.phy	group_1008	0.27461	1.3579e-06	0.5	-0.00138194	t4
255.phy	group_1008	0.274927	0.268671	0.5	0	t13
255.phy	group_1008	0.25418	0.58223	0.337455	0.786353	t12
255.phy	group_1008	0.31225	0.0615028	0.5	0	t8
255.phy	group_1008	0.274125	0.271207	0.5	0	t6
255.phy	group_1008	0.282683	0.205672	0.5	0	t11
255.phy	group_1008	NA	0.274178	0.5	0	t1
255.phy	group_1008	0.250413	0.300258	0.5	-0.000122263	t2
255.phy	group_1008	0.272266	0.366714	0.5	0	t9
255.phy	group_1008	0.305164	0.190545	0.5	0	t15
255.phy	group_1008	0.265493	0.442528	0.5	0	t7
255.phy	group_1008	0.279084	0.0889551	0.5	0	t5
255.phy	group_1008	0.248839	0.319562	0.497761	0.00897626	t3
256.phy	group_101	0.267345	0.357213	0.482775	0.0701146	t2
256.phy	group_101	0.29922	0.642181	0.199516	1.83742	t13
256.phy	group_101	0.320239	0	0.5	0	t4
256.phy	group_101	NA	0.315391	0.456004	0.184214	t1
256.phy	group_101	0.29938	0.454085	0.5	0	t11
256.phy	group_101	0.293023	0.407187	0.0320689	5.49344	t14
256.phy	group_101	0.326327	0.229672	0.5	0	t10
256.phy	group_101	0.304055	0.403673	0.496298	0.0148648	t12
256.phy	group_101	0.36868	0.168473	0.5	0	t15
256.phy	group_101	0.319614	0.219179	0.476771	0.0951421	t7
256.phy	group_101	0.251664	0.406685	0.449784	0.211681	t3
256.phy	group_101	0.298206	1.28143	0.326269	0.853774	t6
256.phy	group_101	0.321439	0.20533	0.5	0	t5
257.phy	group_1012	0.0922924	0.208821	0.5	0	t12
257.phy	group_1012	0.102024	0.0436109	0.5	0	t7
257.phy	group_1012	0.0998814	0	0.5	0	t4
257.phy	group_1012	0.1031	0	0.5	0	t5
257.phy	group_1012	0.0983325	0.155373	0.5	0	t9
257.phy	group_1012	0.0884972	0.253844	0.112717	2.97945	t10
257.phy	group_1012	0.118439	0	0.5	0	t11
257.phy	group_1012	0.0833572	0.16734	0.5	0	t14
257.phy	group_1012	0.100062	6.10537e-15	0.5	0	t6
257.phy	group_1012	NA	0.0989725	0.457167	0.179119	t1
257.phy	group_1012	0.131688	0.0566348	0.499953	0.000187054	t3
257.phy	group_1012	0.0980185	0.121471	0.331496	0.821986	t13
257.phy	group_1012	0.108506	0.0709052	0.5	0	t15
257.phy	group_1012	0.090572	4.19405	0.455312	0.187249	t8
257.phy	group_1012	0.119264	0.0814918	0.461252	0.161325	t2
258.phy	group_1025	0.198132	0.364818	1.7876e-05	20.4778	t7
258.phy	group_1025	0.166981	0.304144	0.000158381	16.1147	t3
258.phy	group_1025	0.222945	0	0.5	0	t6
258.phy	group_1025	0.222213	0.176778	0.5	0	t15
258.phy	group_1025	0.21228	0	0.5	0	t4
258.phy	group_1025	0.224686	0	0.5	0	t10
258.phy	group_1025	0.206901	0.21822	0.5	0	t14
258.phy	group_1025	0.21106	0.156778	0.5	0	t11
258.phy	group_1025	0.194493	0.22959	0.000758098	12.9831	t2
258.phy	group_1025	0.212547	0	0.5	0	t5
258.phy	group_1025	0.216073	0.101482	0.221592	1.62754	t8
258.phy	group_1025	NA	0.209663	0.000316282	14.7315	t1
258.phy	group_1025	0.193257	0.490274	8.49737e-05	17.36	t13
258.phy	group_1025	0.18872	0.456159	0.5	0	t12
258.phy	group_1025	0.219361	0	0.5	0	t9
259.phy	group_1027	NA	0.218535	0.461855	0.158713	t1
259.phy	group_1027	0.220009	0.19798	0.5	0	t8
259.phy	group_1027	0.214694	0.257727	0.5	0	t13
259.phy	group_1027	0.218584	0.212687	0.5	0	t4
259.phy	group_1027	0.214373	0.541749	0.5	0	t6
259.phy	group_1027	0.212333	0.32727	0.31383	0.931515	t7
259.phy	group_1027	0.223566	0.169939	0.480317	0.0803217	t11
259.phy	group_1027	0.218696	0.208508	0.5	0	t5
259.phy	group_1027	0.203359	0.299879	0.5	0	t14
259.phy	group_1027	0.211545	0.550143	0.5	0	t9
259.phy	group_1027	0.241187	0.164658	0.498697	0.00521688	t15
259.phy	group_1027	0.225882	0.157396	0.5	-0.00226539	t10
259.phy	group_1027	0.208649	0.236179	0.323857	0.868612	t3
259.phy	group_1027	0.210617	0.227288	0.475374	0.101014	t2
259.phy	group_1027	0.219423	0.212196	0.5	-0.00346967	t12
26.phy	argJ	0.0943106	0.12043	0.5	0	t11
26.phy	argJ	0.0955109	0.132497	0.5	0	t9
26.phy	argJ	0.0934907	0.178206	0.5	0	t7
26.phy	argJ	0.0752424	0.140093	0.5	0	t3
26.phy	argJ	0.099088	0.0699751	0.0183307	6.61207	t10
26.phy	argJ	0.0960889	0.126364	0.5	0	t6
26.phy	argJ	0.0968009	0	0.5	0	t4
26.phy	argJ	0.0963334	0.101428	0.5	0	t13
26.phy	argJ	0.100131	0.0842424	0.5	0	t14
26.phy	argJ	0.094957	0.126387	0.5	0	t8
26.phy	argJ	0.0902631	0.15553	0.5	0	t12
26.phy	argJ	NA	0.0966923	0.118501	2.87937	t1
26.phy	argJ	0.113078	0.0570704	0.121292	2.83282	t15
26.phy	argJ	0.0940756	0.241884	0.5	0	t5
26.phy	argJ	0.0736843	0.125671	0.0530384	4.48718	t2
260.phy	group_1039	0.168831	6.87663e-07	0.5	-0.00021355	t6
260.phy	group_1039	0.181536	0.155172	0.5	0	t2
260.phy	group_1039	0.149048	0.754093	0.5	0	t11
260.phy	group_1039	0.146923	0.232856	0.366175	0.622996	t15
260.phy	group_1039	0.176299	0.145512	0.5	0	t3
260.phy	group_1039	0.180308	0	0.5	0	t13
260.phy	group_1039	0.170509	0.145979	0.5	0	t12
260.phy	group_1039	0.187896	0	0.5	0	t8
260.phy	group_1039	NA	0.168547	0.5	0	t1
260.phy	group_1039	0.174544	0	0.5	0	t7
260.phy	group_1039	0.1952	0.0445557	0.5	0	t10
260.phy	group_1039	0.174333	0	0.5	0	t5
260.phy	group_1039	0.159607	17.5965	0.390605	0.493822	t4
260.phy	group_1039	0.156619	0.342047	0.5	0	t9
260.phy	group_1039	0.170276	0.161518	0.5	0	t14
261.phy	group_104	0.169242	0.552858	0.5	0	t5
261.phy	group_104	0.176591	0	0.5	0	t4
261.phy	group_104	0.18541	0.0907279	0.5	0	t10
261.phy	group_104	0.169314	7.83814	0.5	-0.000540418	t8
261.phy	group_104	0.138031	0.239183	0.5	0	t3
261.phy	group_104	0.161665	0.731151	0.172443	2.12908	t6
261.phy	group_104	0.201264	0.108079	0.5	0	t15
261.phy	group_104	0.183315	0.119635	0.5	0	t11
261.phy	group_104	0.17706	0.139674	0.5	0	t13
261.phy	group_104	0.146945	0.206099	0.5	0	t2
261.phy	group_104	0.173552	0.192644	0.5	0	t12
261.phy	group_104	0.175256	0.177804	0.5	0	t7
261.phy	group_104	NA	0.174322	0.5	0	t1
261.phy	group_104	0.169421	0.193889	0.5	0	t14
262.phy	group_1041	0.06869	0	0.5	0	t4
262.phy	group_1041	0.0687518	0.0586846	0.5	0	t6
262.phy	group_1041	0.0668117	0.0959638	0.349941	0.713688	t8
262.phy	group_1041	0.0665609	0.0888772	0.5	0	t13
262.phy	group_1041	0.0710035	0.0466098	0.5	0	t11
262.phy	group_1041	0.0802253	0.0282855	0.462294	0.156815	t15
262.phy	group_1041	0.067281	0.0985461	0.00220158	10.8509	t7
262.phy	group_1041	0.0691845	0.0627544	0.5	0	t10
262.phy	group_1041	0.064341	0.0730279	0.000788415	12.9047	t2
262.phy	group_1041	NA	0.0683407	0.5	0	t1
262.phy	group_1041	0.0613573	0.0922487	0.237494	1.48893	t14
262.phy	group_1041	0.068967	0.0423281	0.5	0	t5
262.phy	group_1041	0.0672198	0.170771	0.5	0	t9
262.phy	group_1041	0.0660294	0.0995041	0.5	0	t12
262.phy	group_1041	0.0650254	0.0746799	0.5	0	t3
263.phy	group_1045	0.123688	0.779457	0.5	0	t6
263.phy	group_1045	0.124673	0.129838	0.5	0	t14
263.phy	group_1045	0.091201	0.177479	0.5	0	t2
263.phy	group_1045	NA	0.125972	0.5	0	t1
263.phy	group_1045	0.126297	0.097962	0.5	0	t5
263.phy	group_1045	0.125491	0.134948	0.5	0	t8
263.phy	group_1045	0.131443	0.0260318	0.5	-0.00201699	t7
263.phy	group_1045	0.127074	0.119776	0.5	0	t11
263.phy	group_1045	0.122075	0.179456	0.49988	0.000482017	t10
263.phy	group_1045	0.159017	0.0514029	0.5	0	t15
263.phy	group_1045	0.111808	0.354545	0.5	0	t12
263.phy	group_1045	0.101937	0.177991	0.5	0	t3
263.phy	group_1045	0.124186	0.173686	0.5	0	t13
263.phy	group_1045	0.124559	27.2272	0.360395	0.654817	t4
263.phy	group_1045	0.126266	0.105258	0.149352	2.41661	t9
264.phy	group_1049	0.196819	0	0.5	0	t7
264.phy	group_1049	0.178986	0.375973	0.5	0	t6
264.phy	group_1049	NA	0.184841	0.195587	1.8772	t1
264.phy	group_1049	0.14097	0.246506	0.255069	1.34615	t2
264.phy	group_1049	0.19621	0.0881073	0.5	0	t11
264.phy	group_1049	0.187054	0.152573	0.5	0	t8
264.phy	group_1049	0.184818	0	0.5	-0.000492285	t4
264.phy	group_1049	0.205447	0.123369	0.5	0	t14
264.phy	group_1049	0.16359	0.227828	0.258905	1.31629	t3
264.phy	group_1049	0.156111	0.730684	0.5	0	t13
264.phy	group_1049	0.185902	0.171817	0.5	0	t12
264.phy	group_1049	0.175788	1.14625	0.43505	0.278292	t9
264.phy	group_1049	0.179208	21.186	0.363008	0.640368	t5
264.phy	group_1049	0.200095	0.146602	0.5	0	t15
264.phy	group_1049	0.176933	0.292959	0.5	0	t10
265.phy	group_1050	0.0814257	2.17348e-09	0.5	-0.000491096	t4
265.phy	group_1050	0.0819637	0.0724273	0.479571	0.0834325	t8
265.phy	group_1050	0.0657753	0.0971966	0.0834171	3.58151	t2
265.phy	group_1050	0.0766997	0.218763	0.5	0	t9
265.phy	group_1050	0.0832789	0	0.5	0	t5
265.phy	group_1050	NA	0.0817031	0.414138	0.376819	t1
265.phy	group_1050	0.0856758	0.0708219	0.476621	0.0957729	t15
265.phy	group_1050	0.06559	0.119994	0.120355	2.84832	t3
265.phy	group_1050	0.0845501	0	0.5	0	t6
265.phy	group_1050	0.0882361	0.0501527	0.5	0	t10
265.phy	group_1050	0.0804888	0.0915873	0.5	0	t12
265.phy	group_1050	0.0772241	0.123156	0.5	0	t11
265.phy	group_1050	0.0876416	0.0524812	0.40961	0.398807	t14
265.phy	group_1050	0.0715283	0.508324	0.0728656	3.85198	t13
265.phy	group_1050	0.0780321	0.158336	0.5	0	t7
266.phy	group_1051	0.150248	0.366817	0.5	0	t13
266.phy	group_1051	0.156985	0.171465	0.5	-0.00176558	t10
266.phy	group_1051	0.154799	0.362332	0.5	0	t6
266.phy	group_1051	0.160586	0.0944167	0.5	0	t9
266.phy	group_1051	0.158874	0	0.5	0	t4
266.phy	group_1051	0.159033	0.142688	0.5	0	t7
266.phy	group_1051	0.12848	0.196359	0.464535	0.147141	t2
266.phy	group_1051	0.152006	0.282455	0.239871	1.46901	t12
266.phy	group_1051	0.156447	0.17163	0.5	0	t11
266.phy	group_1051	0.133687	0.212673	0.381833	0.539251	t3
266.phy	group_1051	0.161339	0.146021	0.5	0	t14
266.phy	group_1051	NA	0.158227	0.410031	0.396752	t1
266.phy	group_1051	0.15947	0.136886	0.5	0	t8
266.phy	group_1051	0.179482	0.112836	0.311405	0.94703	t15
266.phy	group_1051	0.158777	0.122224	0.5	0	t5
267.phy	group_1053	0.185411	0.197504	0.320879	0.887089	t10
267.phy	group_1053	0.182507	0.218657	0.34241	0.7572	t12
267.phy	group_1053	0.186999	0	0.5	-0.000601563	t4
267.phy	group_1053	0.157914	0.214193	0.453909	0.193422	t2
267.phy	group_1053	0.191697	0.154095	0.498251	0.00701001	t11
267.phy	group_1053	NA	0.186895	0.5	0	t1
267.phy	group_1053	0.176746	1.55503	0.5	0	t9
267.phy	group_1053	0.180932	0.218843	0.5	0	t14
267.phy	group_1053	0.188168	0	0.5	0	t8
267.phy	group_1053	0.192517	0.101693	0.5	0	t7
267.phy	group_1053	0.172861	0.49959	0.368861	0.608376	t13
267.phy	group_1053	0.181845	0.822675	0.301306	1.01296	t6
267.phy	group_1053	0.17498	0.206215	0.463182	0.152978	t3
267.phy	group_1053	0.215632	0.128853	0.5	0	t15
267.phy	group_1053	0.19111	0	0.5	0	t5
268.phy	group_1058	NA	0.225598	0.5	0	t1
268.phy	group_1058	0.235859	0	0.5	0	t9
268.phy	group_1058	0.221415	0.464151	0.5	0	t4
268.phy	group_1058	0.144661	0.384045	0.5	0	t2
268.phy	group_1058	0.22114	0.472831	0.471794	0.11613	t7
268.phy	group_1058	0.205244	0.853817	0.5	0	t12
268.phy	group_1058	0.201497	0.454566	0.5	0	t11
268.phy	group_1058	0.22137	0.476419	0.49772	0.00914093	t6
268.phy	group_1058	0.302282	0.0747481	0.5	0	t14
268.phy	group_1058	0.220702	0.311025	0.5	0	t10
268.phy	group_1058	0.232901	0	0.5	0	t5
268.phy	group_1058	0.228849	0.199117	0.5	0	t8
268.phy	group_1058	0.235731	0.194883	0.5	0	t15
268.phy	group_1058	0.157291	0.453797	0.5	0	t3
268.phy	group_1058	0.21598	0.499129	0.44854	0.217223	t13
269.phy	group_1063	0.0961886	0.145864	0.5	0	t9
269.phy	group_1063	0.0999905	0.0822585	0.5	0	t14
269.phy	group_1063	0.0972622	1.16597e-06	0.5	-0.00182017	t4
269.phy	group_1063	0.102706	0.0489155	0.189358	1.94194	t10
269.phy	group_1063	0.0996248	0.0716593	0.5	0	t13
269.phy	group_1063	0.0868037	0.11003	0.106884	3.08572	t2
269.phy	group_1063	0.0910304	0.16849	0.5	0	t12
269.phy	group_1063	0.0950822	0.165619	0.5	0	t7
269.phy	group_1063	0.0927711	0.317045	0.499795	0.000821311	t6
269.phy	group_1063	NA	0.0972734	0.124614	2.77877	t1
269.phy	group_1063	0.0959381	0.188448	0.5	0	t5
269.phy	group_1063	0.101081	0.0529977	0.5	0	t11
269.phy	group_1063	0.0908054	0.200697	0.5	0	t8
269.phy	group_1063	0.109127	0.073243	0.5	0	t15
269.phy	group_1063	0.082777	0.127194	0.213086	1.70583	t3
27.phy	argS	0.139786	0.263737	0.5	0	t12
27.phy	argS	0.147646	0.177614	0.5	0	t5
27.phy	argS	0.168425	0.0945241	0.5	0	t15
27.phy	argS	0.134579	0.162056	0.0775439	3.72753	t2
27.phy	argS	0.132349	0.175263	0.0952807	3.31556	t3
27.phy	argS	0.138172	0.201649	0.5	0	t14
27.phy	argS	0.146383	30.6935	0.221645	1.62706	t4
27.phy	argS	0.148906	0.124942	0.220421	1.63814	t6
27.phy	argS	0.150618	0.119929	0.49084	0.0369791	t8
27.phy	argS	0.152386	0.112835	0.5	0	t11
27.phy	argS	0.154234	0.108981	0.5	0	t10
27.phy	argS	0.150428	0	0.5	0	t9
27.phy	argS	0.141687	0.262667	0.478682	0.0871442	t13
27.phy	argS	NA	0.148493	0.5	0	t1
27.phy	argS	0.148232	0.149439	0.5	0	t7
270.phy	group_1064	0.267602	1.21567	0.493381	0.0266531	t13
270.phy	group_1064	0.271047	0.586611	0.18825	1.95367	t12
270.phy	group_1064	0.278741	0.333057	0.0539622	4.45265	t15
270.phy	group_1064	0.299701	0.247169	0.5	0	t14
270.phy	group_1064	0.298207	0	0.5	0	t6
270.phy	group_1064	0.267563	0.652454	0.445899	0.229031	t10
270.phy	group_1064	0.264072	0.316154	0.299762	1.02324	t2
270.phy	group_1064	0.288064	0.385796	0.463096	0.153348	t5
270.phy	group_1064	0.302467	0.136771	0.5	0	t7
270.phy	group_1064	0.314096	0.162762	0.0865491	3.50779	t11
270.phy	group_1064	0.315281	0.122246	0.5	0	t8
270.phy	group_1064	0.278312	1.70115	0.289485	1.09301	t9
270.phy	group_1064	0.305663	0.264638	0.278583	1.16978	t3
270.phy	group_1064	0.288645	0	0.5	-0.007802	t4
270.phy	group_1064	NA	0.288796	0.373917	0.581147	t1
271.phy	group_1065	0.264788	0.290878	0.5	0	t5
271.phy	group_1065	0.266944	0.237836	0.5	0	t7
271.phy	group_1065	0.25	0.503993	0.5	0	t11
271.phy	group_1065	0.277811	0.207363	0.5	0	t14
271.phy	group_1065	0.248696	0.520031	0.104661	3.12776	t13
271.phy	group_1065	0.264484	0.40804	0.5	0	t4
271.phy	group_1065	0.209757	0.333436	0.440418	0.253769	t2
271.phy	group_1065	0.267121	0.247226	0.215061	1.68737	t10
271.phy	group_1065	0.259996	32.5228	0.251816	1.37182	t6
271.phy	group_1065	0.264204	0.287001	0.5	0	t12
271.phy	group_1065	0.2757	0.160898	0.5	-0.00224201	t8
271.phy	group_1065	0.293776	0.203139	0.409481	0.399437	t15
271.phy	group_1065	0.216632	0.366726	0.443964	0.237728	t3
271.phy	group_1065	0.270363	0.186006	0.5	0	t9
271.phy	group_1065	NA	0.26587	0.499341	0.00263617	t1
272.phy	group_1068	0.182219	0	0.5	-0.000475351	t4
272.phy	group_1068	0.180593	0.213674	0.452555	0.199395	t7
272.phy	group_1068	0.182296	0.182707	0.5	0	t13
272.phy	group_1068	0.176808	0.556001	0.5	0	t5
272.phy	group_1068	0.20473	0.129225	0.457178	0.179069	t15
272.phy	group_1068	0.178515	0.253561	0.5	0	t12
272.phy	group_1068	0.184618	0.0878416	0.5	0	t9
272.phy	group_1068	0.163018	0.207787	0.477904	0.0903959	t2
272.phy	group_1068	0.187579	0.103378	0.5	0	t8
272.phy	group_1068	NA	0.182297	0.289871	1.09035	t1
272.phy	group_1068	0.174461	0.208017	0.190502	1.92989	t14
272.phy	group_1068	0.164088	0.217033	0.459616	0.168432	t3
272.phy	group_1068	0.18084	0.191203	0.398847	0.45206	t11
272.phy	group_1068	0.181626	0.221123	0.5	0	t6
272.phy	group_1068	0.18152	0.189841	0.5	0	t10
273.phy	group_107	0.425476	0.193782	0.5	0	t8
273.phy	group_107	0.28985	0.497537	0.5	-0.00251462	t2
273.phy	group_107	0.388686	0.459557	0.5	0	t13
273.phy	group_107	0.376625	0.635401	0.5	0	t7
273.phy	group_107	0.414385	0.260728	0.5	-0.000121272	t11
273.phy	group_107	0.390201	34.2584	0.262138	1.29147	t4
273.phy	group_107	NA	0.393539	0.398967	0.45146	t1
273.phy	group_107	0.387938	0.919312	0.5	0	t5
273.phy	group_107	0.424259	0.301968	0.0999015	3.22085	t15
273.phy	group_107	0.393092	0.393807	0.00869019	8.10483	t9
273.phy	group_107	0.356107	0.945439	0.5	0	t10
273.phy	group_107	0.38396	0.53419	0.5	0	t12
273.phy	group_107	0.362813	0.44478	0.5	0	t3
273.phy	group_107	0.389564	0.506764	0.5	0	t6
273.phy	group_107	0.418934	0.256539	0.5	0	t14
274.phy	group_1071	0.205586	0.350803	0.5	0	t5
274.phy	group_1071	NA	0.207263	0.5	0	t1
274.phy	group_1071	0.203958	0.267669	0.5	0	t13
274.phy	group_1071	0.205127	0.343888	0.5	0	t6
274.phy	group_1071	0.207539	0	0.5	-0.000692533	t4
274.phy	group_1071	0.206947	0.211236	0.5	0	t10
274.phy	group_1071	0.201072	0.222956	0.470313	0.122419	t3
274.phy	group_1071	0.214784	0.104843	0.3507	0.709352	t11
274.phy	group_1071	0.202819	0.213219	0.5	0	t2
274.phy	group_1071	0.18282	0.302219	0.5	0	t14
274.phy	group_1071	0.194246	1.3315	0.429883	0.302192	t8
274.phy	group_1071	0.246302	0.135335	0.5	0	t15
274.phy	group_1071	0.205043	0.279094	0.5	-0.000958411	t7
274.phy	group_1071	0.207442	0.205924	0.5	0	t12
274.phy	group_1071	0.210747	0.120774	0.5	0	t9
275.phy	group_1074	0.166608	0.125036	0.5	0	t8
275.phy	group_1074	0.134081	0.215186	0.41298	0.382417	t3
275.phy	group_1074	0.15877	0.32837	0.5	0	t5
275.phy	group_1074	0.161203	20.1091	0.374066	0.580353	t4
275.phy	group_1074	0.16046	0.176371	0.5	0	t11
275.phy	group_1074	0.168676	0.103049	0.5	0	t10
275.phy	group_1074	0.15685	0.189106	0.5	0	t14
275.phy	group_1074	0.158906	0.229098	0.5	0	t13
275.phy	group_1074	0.158329	0.218741	0.5	0	t12
275.phy	group_1074	0.184323	0.108198	0.5	0	t15
275.phy	group_1074	0.137806	0.190803	0.385685	0.519173	t2
275.phy	group_1074	0.160108	0.314393	0.5	0	t6
275.phy	group_1074	NA	0.162629	0.5	0	t1
275.phy	group_1074	0.163351	0.148068	0.5	0	t7
275.phy	group_1074	0.16573	0	0.5	0	t9
276.phy	group_1076	0.240548	0.217094	0.395964	0.46657	t14
276.phy	group_1076	0.228463	0.248024	0.482112	0.0728636	t3
276.phy	group_1076	0.239027	0.200169	0.157774	2.30689	t10
276.phy	group_1076	0.232195	0.377286	0.5	0	t7
276.phy	group_1076	NA	0.234836	0.0998097	3.22269	t1
276.phy	group_1076	0.236381	0	0.5	0	t4
276.phy	group_1076	0.240499	0.166901	0.5	0	t13
276.phy	group_1076	0.235394	0.218221	0.5	0	t6
276.phy	group_1076	0.230598	0.389026	0.264867	1.27076	t5
276.phy	group_1076	0.256568	0.0620527	0.5	0	t11
276.phy	group_1076	0.233535	0.353182	0.499696	0.00121692	t9
276.phy	group_1076	0.229537	0.246427	0.5	0	t15
276.phy	group_1076	0.216054	0.604005	0.353331	0.694404	t12
276.phy	group_1076	0.233958	0.235927	0.257387	1.32805	t2
277.phy	group_1079	0.24003	0.192031	0.5	0	t6
277.phy	group_1079	0.223755	0.393819	0.5	0	t10
277.phy	group_1079	0.246031	0.167236	0.401368	0.439458	t8
277.phy	group_1079	0.266718	0.146245	0.322131	0.879297	t14
277.phy	group_1079	0.215898	0.28286	0.485646	0.058258	t3
277.phy	group_1079	0.189597	0.296841	0.439415	0.258329	t2
277.phy	group_1079	0.227053	0.409224	0.485085	0.0605697	t12
277.phy	group_1079	0.230459	39.1778	0.187177	1.9651	t5
277.phy	group_1079	0.241441	0	0.5	0	t4
277.phy	group_1079	0.243575	9.87096e-20	0.5	0	t9
277.phy	group_1079	NA	0.240009	0.483929	0.0653387	t1
277.phy	group_1079	0.245805	0.220529	0.5	0	t15
277.phy	group_1079	0.244821	0.153187	0.5	0	t13
277.phy	group_1079	0.234835	0.282472	0.346815	0.73163	t11
277.phy	group_1079	0.250637	0.107027	0.5	0	t7
278.phy	group_108	0.203934	0.294058	0.499932	0.000273028	t3
278.phy	group_108	0.241339	0.159077	0.5	0	t10
278.phy	group_108	0.24742	0.0743064	0.5	0	t12
278.phy	group_108	0.243146	0.164252	0.463993	0.149476	t8
278.phy	group_108	0.182449	0.295589	0.499726	0.00109495	t2
278.phy	group_108	0.239229	0.0864047	0.468779	0.128955	t6
278.phy	group_108	NA	0.232668	0.5	0	t1
278.phy	group_108	0.223074	0.284926	0.5	0	t14
278.phy	group_108	0.278916	0.122927	0.5	0	t15
278.phy	group_108	0.223594	0.342348	0.389237	0.500839	t11
278.phy	group_108	0.219037	7.22775	0.38542	0.520549	t9
278.phy	group_108	0.223058	0.59896	0.5	0	t13
278.phy	group_108	0.20564	1.46881	0.442045	0.246394	t7
278.phy	group_108	0.225845	0.544565	0.5	0	t5
278.phy	group_108	0.227526	0.744041	0.5	0	t4
279.phy	group_1081	0.207188	0.303561	0.5	0	t10
279.phy	group_1081	0.222518	0	0.5	0	t9
279.phy	group_1081	0.202572	0.231957	0.5	0	t2
279.phy	group_1081	0.235525	0	0.5	0	t13
279.phy	group_1081	0.212436	9.04417e-07	0.5	-0.00340014	t5
279.phy	group_1081	0.200917	0.247215	0.5	0	t3
279.phy	group_1081	0.175447	0.309154	0.48473	0.0620317	t14
279.phy	group_1081	0.212436	1.1312e-06	0.5	-0.000669569	t4
279.phy	group_1081	0.19802	0.425567	0.5	0	t12
279.phy	group_1081	0.193465	24.901	0.296207	1.0471	t11
279.phy	group_1081	0.236798	0	0.5	0	t6
279.phy	group_1081	0.266759	0.12181	0.5	0	t15
279.phy	group_1081	0.203019	18.3306	0.376808	0.565747	t7
279.phy	group_1081	NA	0.212347	0.5	0	t1
28.phy	arnB	0.140418	0.162365	0.5	0	t7
28.phy	arnB	0.145876	0.107377	0.5	0	t11
28.phy	arnB	0.143012	0	0.5	0	t4
28.phy	arnB	0.141607	0.150596	0.477537	0.0919331	t5
28.phy	arnB	0.13577	0.427957	0.0963573	3.29309	t8
28.phy	arnB	NA	0.141661	0.247085	1.40975	t1
28.phy	arnB	0.125144	0.158581	0.492637	0.0296728	t2
28.phy	arnB	0.140935	0.16734	0.496803	0.0128296	t9
28.phy	arnB	0.152464	0.119055	0.5	0	t15
28.phy	arnB	0.141404	0.15521	0.434296	0.281764	t6
28.phy	arnB	0.129569	0.350207	0.5	0	t12
28.phy	arnB	0.14733	0.112961	0.5	0	t14
28.phy	arnB	0.137834	0.19041	0.415565	0.369938	t13
28.phy	arnB	0.141877	0.137763	0.5	0	t10
28.phy	arnB	0.126586	0.166346	0.493827	0.0248456	t3
280.phy	group_1083	0.0964414	0	0.5	0	t11
280.phy	group_1083	NA	0.0742901	0.5	0	t1
280.phy	group_1083	0.0894671	0	0.5	0	t10
280.phy	group_1083	0.0893919	0	0.5	0	t5
280.phy	group_1083	0.0724906	18.5019	0.406918	0.411992	t9
280.phy	group_1083	0.138433	0.0221875	0.5	0	t15
280.phy	group_1083	0.0896224	0	0.5	0	t13
280.phy	group_1083	0.0689953	0.218822	0.5	0	t12
280.phy	group_1083	0.0895661	0	0.5	0	t7
280.phy	group_1083	0.0676245	0.239852	0.5	0	t14
280.phy	group_1083	0.0622776	0.114724	0.5	0	t2
280.phy	group_1083	0.0860703	0	0.5	-0.000334502	t6
280.phy	group_1083	0.0860703	0	0.5	-0.000220943	t4
280.phy	group_1083	0.0815153	0.093202	0.5	0	t3
280.phy	group_1083	0.0612022	14.5665	0.413672	0.379068	t8
281.phy	group_1087	0.317591	0.350076	0.5	0	t3
281.phy	group_1087	0.279364	0.500051	0.5	0	t15
281.phy	group_1087	0.328752	0.326859	0.5	0	t11
281.phy	group_1087	0.317051	0.98626	0.5	0	t7
281.phy	group_1087	0.335908	0.145551	0.5	0	t5
281.phy	group_1087	0.365951	0.209733	0.236044	1.50118	t14
281.phy	group_1087	0.305114	40.0785	0.183909	2.00034	t13
281.phy	group_1087	0.345232	0.231413	0.5	0	t10
281.phy	group_1087	NA	0.329293	0.5	0	t1
281.phy	group_1087	0.338243	0.123513	0.5	0	t9
281.phy	group_1087	0.334566	0	0.5	0	t6
281.phy	group_1087	0.342019	0.195598	0.5	0	t12
281.phy	group_1087	0.328022	1.21956e-06	0.5	-0.00143567	t4
281.phy	group_1087	0.349179	0.0602954	0.5	0	t8
281.phy	group_1087	0.351286	0.308274	0.5	0	t2
282.phy	group_109	0.288803	0.431	0.5	0	t7
282.phy	group_109	0.293168	0.451475	0.429709	0.303	t12
282.phy	group_109	0.333987	0.170831	0.444718	0.234335	t11
282.phy	group_109	NA	0.300003	0.5	0	t1
282.phy	group_109	0.308416	0	0.5	0	t5
282.phy	group_109	0.320228	0.111215	0.5	0	t8
282.phy	group_109	0.372732	0.232042	0.404953	0.421675	t3
282.phy	group_109	0.313688	0.231035	0.5	0	t15
282.phy	group_109	0.33009	0.0631542	0.49842	0.00633112	t13
282.phy	group_109	0.301635	0.266804	0.5	0	t6
282.phy	group_109	0.293996	0.30371	0.495993	0.0160924	t2
282.phy	group_109	0.279097	0.407312	0.5	0	t14
282.phy	group_109	0.282445	2.49467	0.452447	0.199875	t9
282.phy	group_109	0.252662	10.879	0.225067	1.59642	t10
282.phy	group_109	0.299826	0	0.5	-0.00212023	t4
283.phy	group_1090	0.180525	0.508324	0.5	0	t13
283.phy	group_1090	0.196786	0.199089	0.5	0	t11
283.phy	group_1090	NA	0.196496	0.172253	2.13128	t1
283.phy	group_1090	0.225826	0.118348	0.5	0	t15
283.phy	group_1090	0.197624	0.171192	0.5	0	t5
283.phy	group_1090	0.163236	0.255493	0.445005	0.233044	t3
283.phy	group_1090	0.211364	0.0662392	0.5	0	t10
283.phy	group_1090	0.203705	0	0.5	0	t6
283.phy	group_1090	0.185689	0.208062	0.483611	0.0666554	t2
283.phy	group_1090	0.180868	0.427484	0.014153	7.12937	t12
283.phy	group_1090	0.19684	0	0.5	-0.00032393	t8
283.phy	group_1090	0.192321	0.327559	0.5	-0.000488158	t7
283.phy	group_1090	0.176078	0.26095	0.5	0	t14
283.phy	group_1090	0.197036	1.3579e-06	0.5	-0.00173335	t4
283.phy	group_1090	0.203166	0	0.5	0	t9
284.phy	group_1092	0.287313	0.277965	0.5	0	t12
284.phy	group_1092	0.316829	0.215552	0.5	0	t15
284.phy	group_1092	0.289593	0.0956033	0.5	0	t6
284.phy	group_1092	0.280286	0.577976	0.0631735	4.13745	t5
284.phy	group_1092	0.292021	0.205811	0.5	0	t7
284.phy	group_1092	0.270728	0.627605	0.5	0	t13
284.phy	group_1092	0.275504	0.305355	0.5	0	t3
284.phy	group_1092	0.286392	0	0.5	-0.00145908	t4
284.phy	group_1092	NA	0.285903	0.5	0	t1
284.phy	group_1092	0.296155	0.208995	0.5	0	t11
284.phy	group_1092	0.264655	0.569761	0.499926	0.000297908	t10
284.phy	group_1092	0.277869	0.331416	0.49826	0.00697354	t14
284.phy	group_1092	0.293699	0.104767	0.433975	0.283243	t9
284.phy	group_1092	0.302965	0.126694	0.5	0	t8
284.phy	group_1092	0.245985	0.333004	0.5	0	t2
285.phy	group_1093	0.629978	0	0.5	-0.000699357	t6
285.phy	group_1093	0.509393	1.21146	0.467149	0.135921	t14
285.phy	group_1093	0.985371	0.215979	0.5	0	t15
285.phy	group_1093	0.629978	0	0.5	-0.00211745	t4
285.phy	group_1093	0.491811	0.87468	0.0198465	6.45316	t2
285.phy	group_1093	0.699825	0	0.5	0	t5
285.phy	group_1093	0.658984	0.381736	0.5	0	t12
285.phy	group_1093	0.597789	26.0216	0.351409	0.705313	t11
285.phy	group_1093	NA	0.631384	0.0620743	4.17255	t1
285.phy	group_1093	0.83733	0.286888	0.5	0	t3
285.phy	group_1093	0.732136	0.18999	0.217773	1.66231	t7
285.phy	group_1093	0.597739	22.7801	0.355712	0.680973	t9
285.phy	group_1093	0.451235	52.527	0.000592245	13.4769	t10
286.phy	group_110	0.233078	0.251382	0.5	0	t7
286.phy	group_110	0.226005	0.583229	0.5	0	t6
286.phy	group_110	0.227786	0.756397	0.0512864	4.55436	t9
286.phy	group_110	0.234944	0.225359	0.5	0	t13
286.phy	group_110	0.24545	0.10846	0.5	0	t8
286.phy	group_110	0.247391	0.180524	0.5	0	t14
286.phy	group_110	0.257376	0.152909	0.435811	0.274797	t15
286.phy	group_110	0.188707	0.309029	0.19961	1.83648	t3
286.phy	group_110	0.227983	0.29916	0.400852	0.442032	t11
286.phy	group_110	0.236213	0.219983	0.5	0	t10
286.phy	group_110	0.229919	0.308158	0.383175	0.532232	t5
286.phy	group_110	0.167872	0.295833	0.126894	2.74251	t2
286.phy	group_110	NA	0.234041	0.0931999	3.35972	t1
286.phy	group_110	0.23171	27.0516	0.28016	1.1585	t4
286.phy	group_110	0.222615	0.363898	0.175038	2.09921	t12
287.phy	group_1104	0.303521	0.247714	0.5	0	t11
287.phy	group_1104	0.291891	0.551465	0.5	0	t9
287.phy	group_1104	0.297992	0.294681	0.5	0	t5
287.phy	group_1104	0.311984	0.272768	0.499913	0.000348126	t3
287.phy	group_1104	NA	0.298049	0.5	-0.00214845	t1
287.phy	group_1104	0.296781	0.537837	0.5	0	t4
287.phy	group_1104	0.300157	0.289477	0.100704	3.20485	t14
287.phy	group_1104	0.302071	0.253659	0.5	-0.000477539	t12
287.phy	group_1104	0.300342	0.24501	0.420353	0.347024	t7
287.phy	group_1104	0.283508	0.437187	0.296642	1.04416	t10
287.phy	group_1104	0.296627	0.346813	0.5	0	t6
287.phy	group_1104	0.288907	0.593417	0.449114	0.214661	t8
287.phy	group_1104	0.284678	0.311883	0.00100918	12.4109	t2
287.phy	group_1104	0.30929	0.264737	0.5	0	t15
287.phy	group_1104	0.299499	0.277005	0.49773	0.00910139	t13
288.phy	group_1105	0.180864	0.176291	0.5	0	t13
288.phy	group_1105	0.174935	0.202062	0.5	0	t14
288.phy	group_1105	0.176367	0.930185	0.00214107	10.9066	t9
288.phy	group_1105	0.175282	0.224864	0.5	0	t11
288.phy	group_1105	0.145574	0.266231	0.5	0	t3
288.phy	group_1105	0.129189	0.272458	0.5	0	t2
288.phy	group_1105	0.161585	0.64037	0.5	0	t12
288.phy	group_1105	0.182784	0.15729	0.5	0	t8
288.phy	group_1105	NA	0.180576	0.0446088	4.83335	t1
288.phy	group_1105	0.240279	0.0679379	0.5	0	t15
288.phy	group_1105	0.172399	0.755573	0.5	0	t6
288.phy	group_1105	0.173945	0.284299	0.5	0	t10
288.phy	group_1105	0.17789	0.370106	0.462925	0.154084	t5
288.phy	group_1105	0.183897	0.0945534	0.5	0	t7
288.phy	group_1105	0.18089	0	0.5	-0.0019713	t4
289.phy	group_1108	0.138022	0.240622	0.5	0	t12
289.phy	group_1108	NA	0.148573	0.5	0	t1
289.phy	group_1108	0.148362	0.151012	0.5	0	t10
289.phy	group_1108	0.110756	0.191099	0.5	0	t2
289.phy	group_1108	0.142669	0.36135	0.5	0	t13
289.phy	group_1108	0.15546	0.124181	0.5	0	t14
289.phy	group_1108	0.141936	0.217498	0.5	0	t11
289.phy	group_1108	0.147809	0.173037	0.5	0	t6
289.phy	group_1108	0.166165	0.0995451	0.5	0	t15
289.phy	group_1108	0.149448	0	0.5	0	t4
289.phy	group_1108	0.116253	0.207064	0.5	0	t3
289.phy	group_1108	0.149588	0	0.5	0	t9
289.phy	group_1108	0.144171	0.230388	0.5	0	t7
289.phy	group_1108	0.15279	0	0.5	0	t5
289.phy	group_1108	0.15593	0.0611538	0.5	0	t8
29.phy	arnC_1	0.175619	0.13704	0.5	0	t15
29.phy	arnC_1	0.164325	0.228786	0.5	0	t5
29.phy	arnC_1	0.174936	0.139025	0.492169	0.0315723	t14
29.phy	arnC_1	0.167047	0.143264	0.5	0	t9
29.phy	arnC_1	0.171127	0.120669	0.5	0	t8
29.phy	arnC_1	0.166133	0.180175	0.5	0	t7
29.phy	arnC_1	0.169304	0.142908	0.5	0	t12
29.phy	arnC_1	0.140558	0.214775	0.351641	0.703997	t3
29.phy	arnC_1	0.159329	0.306343	0.201753	1.81512	t13
29.phy	arnC_1	0.168609	0.145441	0.5	0	t10
29.phy	arnC_1	0.161386	0.249516	0.5	0	t11
29.phy	arnC_1	0.167534	0	0.5	0	t4
29.phy	arnC_1	0.139938	0.198548	0.444549	0.235096	t2
29.phy	arnC_1	0.167337	0.138651	0.5	0	t6
29.phy	arnC_1	NA	0.166786	0.5	0	t1
290.phy	group_111	0.303051	0.132293	0.0197047	6.4675	t9
290.phy	group_111	0.257493	0.8122	0.5	0	t10
290.phy	group_111	0.27914	0.734055	0.5	0	t7
290.phy	group_111	0.240414	0.374333	0.5	0	t3
290.phy	group_111	0.320265	0.182713	0.0295395	5.65776	t14
290.phy	group_111	0.28382	0.465016	0.5	0	t5
290.phy	group_111	NA	0.290004	0.0436277	4.87783	t1
290.phy	group_111	0.299728	0	0.5	0	t8
290.phy	group_111	0.283157	0.389351	0.442395	0.24481	t13
290.phy	group_111	0.181786	0.397532	0.0536725	4.46342	t2
290.phy	group_111	0.334994	0.172688	0.5	0	t15
290.phy	group_111	0.278462	0.457677	0.5	0	t12
290.phy	group_111	0.284778	0.340582	0.5	0	t11
290.phy	group_111	0.286875	22.342	0.0975276	3.26895	t4
290.phy	group_111	0.291672	0.226194	0.411154	0.391283	t6
291.phy	group_1111	0.0632988	0.471693	0.288887	1.09714	t12
291.phy	group_1111	0.0971675	0	0.5	0	t9
291.phy	group_1111	0.102166	0	0.5	0	t10
291.phy	group_1111	0.0938879	0	0.5	-0.000886485	t4
291.phy	group_1111	0.0314728	0.175365	0.457521	0.177572	t3
291.phy	group_1111	0.0872831	0.29013	0.182736	2.01313	t7
291.phy	group_1111	0.0912674	0.175062	0.5	0	t13
291.phy	group_1111	0.0959104	0.0687952	0.157437	2.31116	t5
291.phy	group_1111	0.0982295	0	0.5	0	t6
291.phy	group_1111	0.0958412	0.0721946	0.5	0	t8
291.phy	group_1111	0.109008	0.038254	0.5	0	t15
291.phy	group_1111	0.0290018	0.148859	0.464843	0.145816	t2
291.phy	group_1111	0.116381	0	0.5	0	t14
291.phy	group_1111	0.092838	0.102722	0.5	0	t11
291.phy	group_1111	NA	0.0939608	0.5	-0.00127503	t1
292.phy	group_1118	0.0915092	0.0711184	0.5	0	t13
292.phy	group_1118	0.0892723	0.138359	0.477151	0.0935485	t5
292.phy	group_1118	0.0816635	1.01416	0.5	0	t8
292.phy	group_1118	0.0953921	0	0.5	0	t7
292.phy	group_1118	0.0909832	0	0.5	-0.0024271	t9
292.phy	group_1118	0.0837911	0.158421	0.5	0	t12
292.phy	group_1118	0.0878307	25.7421	0.346239	0.734955	t4
292.phy	group_1118	0.0817443	0.232487	0.438428	0.262824	t10
292.phy	group_1118	0.0850263	0.110347	0.5	0	t14
292.phy	group_1118	0.114729	0.034789	0.5	0	t15
292.phy	group_1118	0.0916444	0.0877035	0.5	0	t3
292.phy	group_1118	NA	0.0900574	0.5	0	t1
292.phy	group_1118	0.0842824	0.147705	0.5	0	t11
292.phy	group_1118	0.0940775	0	0.5	0	t6
292.phy	group_1118	0.0743839	0.107985	0.5	0	t2
293.phy	group_1128	0.118336	0.185601	0.5	0	t10
293.phy	group_1128	0.124577	0.0966014	0.5	-0.000910923	t5
293.phy	group_1128	0.13166	0.0663094	0.5	0	t12
293.phy	group_1128	0.165589	0.0992842	0.5	0	t2
293.phy	group_1128	0.121946	0.159851	0.5	0	t9
293.phy	group_1128	0.12547	0.100546	0.5	0	t13
293.phy	group_1128	0.102715	0.315378	0.377551	0.561804	t14
293.phy	group_1128	0.167548	0.0819043	0.5	0	t3
293.phy	group_1128	0.125655	0.115821	0.379243	0.552864	t15
293.phy	group_1128	0.137601	0.0374767	0.5	0	t11
293.phy	group_1128	0.126194	0.0913124	0.5	0	t7
293.phy	group_1128	0.120274	0.326508	0.5	0	t6
293.phy	group_1128	0.123526	0	0.5	-0.000961643	t4
293.phy	group_1128	0.12529	0.087339	0.5	0	t8
293.phy	group_1128	NA	0.123516	0.5	0	t1
294.phy	group_1137	0.157324	0.100957	0.485808	0.0575873	t14
294.phy	group_1137	0.14312	0.808153	0.482325	0.0719807	t6
294.phy	group_1137	0.148662	0.134859	0.248909	1.39505	t15
294.phy	group_1137	0.149533	0.112382	0.5	0	t11
294.phy	group_1137	0.143688	0.394434	0.499346	0.00261629	t5
294.phy	group_1137	NA	0.145241	0.295848	1.04952	t1
294.phy	group_1137	0.143973	23.1309	0.358112	0.667522	t4
294.phy	group_1137	0.145685	0.141499	0.414511	0.375015	t10
294.phy	group_1137	0.127903	0.16309	0.449601	0.212495	t2
294.phy	group_1137	0.145125	0.145766	0.5	0	t7
294.phy	group_1137	0.139365	0.243401	0.5	0	t13
294.phy	group_1137	0.143435	0.332651	0.5	0	t9
294.phy	group_1137	0.143139	0.160546	0.5	0	t12
294.phy	group_1137	0.133875	0.163708	0.5	0	t3
294.phy	group_1137	0.140217	0.261788	0.194021	1.89328	t8
295.phy	group_1140	0.0437234	0.165225	0.0843863	3.55841	t14
295.phy	group_1140	0.0622936	0	0.5	0	t7
295.phy	group_1140	NA	0.0596372	0.324136	0.866891	t1
295.phy	group_1140	0.0582197	0.0726738	0.5	0	t8
295.phy	group_1140	0.0603094	0	0.5	0	t9
295.phy	group_1140	0.0588485	0.0695034	0.416033	0.367688	t12
295.phy	group_1140	0.0585337	0.0727372	0.5	0	t11
295.phy	group_1140	0.0610226	0.0444598	0.5	0	t10
295.phy	group_1140	0.0602028	0	0.5	0	t4
295.phy	group_1140	0.0628482	0.0303892	0.5	0	t13
295.phy	group_1140	0.0666642	0.046911	0.5	0	t3
295.phy	group_1140	0.060769	0	0.5	0	t6
295.phy	group_1140	0.0702523	0.0349468	0.5	0	t15
295.phy	group_1140	0.0712231	0.0455603	0.5	0	t2
295.phy	group_1140	0.058891	0.194134	0.5	0	t5
296.phy	group_1142	0.115597	0.157951	0.312745	0.93844	t3
296.phy	group_1142	0.131515	0.22976	0.5	-0.000816684	t8
296.phy	group_1142	0.130066	0.177589	0.5	0	t13
296.phy	group_1142	0.130283	0.154119	0.5	0	t10
296.phy	group_1142	0.129218	0.148777	0.5	0	t14
296.phy	group_1142	0.123254	0.251468	0.5	0	t12
296.phy	group_1142	0.151849	0.0775435	0.477473	0.0922022	t15
296.phy	group_1142	0.140689	0.0254471	0.47267	0.112422	t7
296.phy	group_1142	0.118912	0.334327	0.140059	2.54509	t11
296.phy	group_1142	NA	0.132788	0.5	0	t1
296.phy	group_1142	0.133557	0	0.5	0	t4
296.phy	group_1142	0.135634	0	0.5	0	t9
296.phy	group_1142	0.109451	0.152904	0.297191	1.04047	t2
296.phy	group_1142	0.137942	0.0567791	0.5	0	t5
296.phy	group_1142	0.133477	0.115321	0.5	0	t6
297.phy	group_1144	0.134924	0.21468	0.5	0	t12
297.phy	group_1144	0.144984	0.121089	0.5	0	t14
297.phy	group_1144	0.152787	0.0777636	0.5	0	t11
297.phy	group_1144	0.142634	0.103386	0.5	0	t7
297.phy	group_1144	0.165572	0.123563	0.5	0	t2
297.phy	group_1144	0.139641	0.187025	0.5	0	t6
297.phy	group_1144	0.126352	1.64451	0.0654386	4.06699	t8
297.phy	group_1144	0.141504	0	0.5	0	t4
297.phy	group_1144	0.14575	0.0982744	0.5	0	t13
297.phy	group_1144	NA	0.140155	0.5	0	t1
297.phy	group_1144	0.161144	0.118771	0.5	0	t3
297.phy	group_1144	0.136084	1.66702	0.5	0	t9
297.phy	group_1144	0.140957	0.134685	0.5	0	t10
297.phy	group_1144	0.134333	0.169286	0.449559	0.212683	t15
297.phy	group_1144	0.142136	0.0888286	0.5	0	t5
298.phy	group_1147	0.168947	0.19569	0.5	0	t2
298.phy	group_1147	0.186497	0.0868321	0.5	0	t6
298.phy	group_1147	0.208473	0.123458	0.5	0	t15
298.phy	group_1147	0.18274	0	0.5	-0.000873192	t4
298.phy	group_1147	0.190412	0.0557197	0.5	0	t7
298.phy	group_1147	0.171189	0.366387	0.5	0	t11
298.phy	group_1147	0.165865	0.20958	0.5	0	t3
298.phy	group_1147	0.182537	0.181442	0.5	0	t9
298.phy	group_1147	0.177265	0.82518	0.5	0	t5
298.phy	group_1147	0.18086	0.201735	0.5	0	t12
298.phy	group_1147	0.187237	0.129648	0.5	0	t10
298.phy	group_1147	0.170301	0.379501	0.5	0	t13
298.phy	group_1147	NA	0.182325	0.5	0	t1
298.phy	group_1147	0.170202	0.245128	0.5	0	t14
299.phy	group_1158	0.168579	0.136503	0.5	0	t6
299.phy	group_1158	NA	0.168206	0.5	0	t1
299.phy	group_1158	0.167427	0.402228	0.5	0	t4
299.phy	group_1158	0.1723	0.135725	0.5	0	t11
299.phy	group_1158	0.160866	0.183381	0.5	-0.000464323	t3
299.phy	group_1158	0.155466	0.223934	0.482833	0.0698733	t14
299.phy	group_1158	0.167966	0.164289	0.5	0	t7
299.phy	group_1158	0.167717	0.168716	0.5	-7.81505e-05	t2
299.phy	group_1158	0.188911	0.117251	0.5	0	t15
299.phy	group_1158	0.167048	0.224222	0.5	0	t5
299.phy	group_1158	0.172524	0.133552	0.5	0	t10
299.phy	group_1158	0.15818	0.297056	0.45397	0.193153	t12
299.phy	group_1158	0.158865	0.447474	0.5	0	t8
299.phy	group_1158	0.170866	0.106259	0.5	0	t9
299.phy	group_1158	0.169618	0.138506	0.0972222	3.27522	t13
3.phy	accB	0.284527	0.362608	0.5	0	t2
3.phy	accB	0.324659	0.262377	0.5	0	t13
3.phy	accB	0.315994	25.0331	0.357102	0.673173	t4
3.phy	accB	0.369693	0.192797	0.5	0	t15
3.phy	accB	0.318438	0.333203	0.5	0	t7
3.phy	accB	0.327708	0.231587	0.5	0	t10
3.phy	accB	0.335681	0.170313	0.5	0	t11
3.phy	accB	0.308547	0.484106	0.5	0	t12
3.phy	accB	0.323064	0.253413	0.5	0	t5
3.phy	accB	0.284776	0.377768	0.5	0	t3
3.phy	accB	NA	0.3208	0.389486	0.499559	t1
3.phy	accB	0.317873	0.360028	0.450986	0.206344	t8
3.phy	accB	0.310814	1.13952	0.494659	0.0214787	t6
3.phy	accB	0.303286	0.388117	0.0797092	3.67245	t14
30.phy	arnC_2	0.0954367	0.24408	0.440708	0.252451	t6
30.phy	arnC_2	NA	0.0971938	0.483975	0.0651508	t1
30.phy	arnC_2	0.105699	0.0520482	0.492411	0.0305885	t11
30.phy	arnC_2	0.0943267	0.369158	0.5	0	t9
30.phy	arnC_2	0.101671	0.0894162	0.5	-0.00067613	t3
30.phy	arnC_2	0.0979448	0.0886848	0.5	0	t10
30.phy	arnC_2	0.0985418	0.0516492	0.199659	1.83599	t7
30.phy	arnC_2	0.0846447	0.135312	0.494883	0.0205747	t15
30.phy	arnC_2	0.0916324	2.07819	0.0480536	4.68458	t8
30.phy	arnC_2	0.0975745	0	0.5	0	t4
30.phy	arnC_2	0.0939488	0.366736	0.269887	1.23321	t5
30.phy	arnC_2	0.101351	0.0923768	0.5	0	t2
30.phy	arnC_2	0.0968467	0.10133	0.5	0	t13
30.phy	arnC_2	0.095992	0.113777	0.5	0	t12
30.phy	arnC_2	0.10969	0.0593674	0.5	0	t14
300.phy	group_116	0.509781	0.720658	0.5	0	t2
300.phy	group_116	0.611131	33.381	0.16141	2.26133	t5
300.phy	group_116	0.679958	0.393461	0.5	0	t10
300.phy	group_116	0.568721	1.52995	0.5	0	t12
300.phy	group_116	0.638179	0.608001	0.5	0	t14
300.phy	group_116	0.644127	0.257011	0.5	0	t9
300.phy	group_116	0.619974	1.03465	0.5	0	t6
300.phy	group_116	0.475902	0.861042	0.5	0	t3
300.phy	group_116	0.604842	14.5057	0.314059	0.930052	t8
300.phy	group_116	NA	0.632432	0.5	0	t1
300.phy	group_116	0.632779	0.640689	0.5	0	t13
300.phy	group_116	0.628473	0.726889	0.5	0	t7
300.phy	group_116	0.71662	0.397103	0.5	0	t15
300.phy	group_116	0.633499	1.13866e-06	0.5	-0.000615652	t4
300.phy	group_116	0.643383	0.577081	0.5	0	t11
301.phy	group_1164	0.0815695	0.134951	0.5	0	t12
301.phy	group_1164	0.0834723	0.116643	0.5	0	t7
301.phy	group_1164	0.0702966	0.102333	0.5	0	t2
301.phy	group_1164	0.0877891	0.0756698	0.5	0	t14
301.phy	group_1164	0.0816313	0.592693	0.497359	0.0105911	t9
301.phy	group_1164	0.0853108	0	0.5	0	t4
301.phy	group_1164	0.0793631	0.0962594	0.5	0	t3
301.phy	group_1164	NA	0.0849537	0.5	0	t1
301.phy	group_1164	0.091414	0.0281747	0.5	0	t11
301.phy	group_1164	0.081548	0.112849	0.5	0	t10
301.phy	group_1164	0.0815441	0.33992	0.5	0	t8
301.phy	group_1164	0.0813008	0.300569	0.5	0	t5
301.phy	group_1164	0.0957824	0.0577578	0.5	0	t15
301.phy	group_1164	0.0839497	0.146066	0.498602	0.00560141	t6
301.phy	group_1164	0.0859583	0.0662401	0.496694	0.0132693	t13
302.phy	group_1167	0.150566	0.151552	0.5	0	t3
302.phy	group_1167	0.140845	0.190833	0.5	0	t14
302.phy	group_1167	0.154053	0	0.5	0	t5
302.phy	group_1167	0.149899	23.082	0.370969	0.596978	t4
302.phy	group_1167	0.148248	0.153993	0.5	0	t2
302.phy	group_1167	NA	0.151145	0.5	0	t1
302.phy	group_1167	0.15328	0.118837	0.5	0	t12
302.phy	group_1167	0.150669	0.152936	0.486964	0.0528376	t10
302.phy	group_1167	0.148617	0.204536	0.5	-0.00845784	t7
302.phy	group_1167	0.148795	0.253359	0.5	-0.000783041	t6
302.phy	group_1167	0.14845	0.199021	0.5	0	t8
302.phy	group_1167	0.151686	0.146345	0.5	0	t11
302.phy	group_1167	0.147129	0.251752	0.5	0	t13
302.phy	group_1167	0.165749	0.111218	0.5	0	t15
303.phy	group_1169	NA	0.156116	0.5	0	t1
303.phy	group_1169	0.150852	18.5838	0.377765	0.560671	t5
303.phy	group_1169	0.143403	0.214885	0.5	0	t15
303.phy	group_1169	0.194856	0.0160391	0.5	0	t8
303.phy	group_1169	0.151496	0.216495	0.111969	2.99277	t7
303.phy	group_1169	0.203382	0.0387761	0.5	0	t14
303.phy	group_1169	0.0870103	0.263103	0.5	0	t2
303.phy	group_1169	0.120262	0.613326	0.5	0	t12
303.phy	group_1169	0.16759	0.0173857	0.5	0	t13
303.phy	group_1169	0.151796	0.223122	0.5	0	t10
303.phy	group_1169	0.163508	0	0.5	0	t11
303.phy	group_1169	0.0940092	0.299709	0.5	0	t3
303.phy	group_1169	0.155788	0	0.5	-0.000387499	t4
303.phy	group_1169	0.146028	27.0651	0.281583	1.14836	t6
303.phy	group_1169	0.164616	0	0.5	0	t9
304.phy	group_1172	0.19467	0.332054	0.5	0	t12
304.phy	group_1172	0.225353	0.161508	0.456879	0.18038	t15
304.phy	group_1172	0.208925	0.182189	0.5	0	t10
304.phy	group_1172	NA	0.206445	0.478006	0.0899692	t1
304.phy	group_1172	0.213885	0.0863892	0.5	0	t6
304.phy	group_1172	0.200344	0.343126	0.5	0	t8
304.phy	group_1172	0.20694	0.205847	0.5	0	t2
304.phy	group_1172	0.193416	0.279124	0.362447	0.643458	t14
304.phy	group_1172	0.205664	0.225434	0.5	0	t11
304.phy	group_1172	0.205246	0.227354	0.5	0	t13
304.phy	group_1172	0.208115	0.204331	0.5	0	t3
304.phy	group_1172	0.208411	0.122731	0.5	0	t5
304.phy	group_1172	0.206388	0.207817	0.5	0	t9
304.phy	group_1172	0.209369	0.163513	0.486764	0.053656	t7
304.phy	group_1172	0.204566	24.5316	0.366473	0.621368	t4
305.phy	group_1176	0.113844	20.0598	0.374747	0.576716	t4
305.phy	group_1176	NA	0.114782	0.5	0	t1
305.phy	group_1176	0.101549	0.292872	0.5	0	t12
305.phy	group_1176	0.0959547	0.13294	0.5	0	t2
305.phy	group_1176	0.116788	0.100531	0.5	0	t10
305.phy	group_1176	0.112811	0.124546	0.5	0	t14
305.phy	group_1176	0.11406	0.129722	0.5	-0.00136851	t13
305.phy	group_1176	0.119255	0.0794876	0.205115	1.78208	t11
305.phy	group_1176	0.11557	0.0947921	0.5	0	t6
305.phy	group_1176	0.115772	0.0958176	0.5	0	t8
305.phy	group_1176	0.129272	0.0776904	0.5	0	t15
305.phy	group_1176	0.112214	0.303355	0.5	0	t9
305.phy	group_1176	0.115161	0.096153	0.5	0	t5
305.phy	group_1176	0.100859	0.13868	0.5	0	t3
305.phy	group_1176	0.11419	0.124722	0.5	0	t7
306.phy	group_1180	0.216649	0.187351	0.5	0	t15
306.phy	group_1180	0.208013	0.281733	0.5	0	t9
306.phy	group_1180	0.210221	0	0.5	0	t4
306.phy	group_1180	0.191423	0.22592	0.0117427	7.50275	t2
306.phy	group_1180	0.2074	0.217293	0.497139	0.0114777	t14
306.phy	group_1180	0.206052	0.263023	0.5	0	t13
306.phy	group_1180	0.202893	0.424687	0.0768991	3.74423	t5
306.phy	group_1180	0.22189	0.037028	0.497539	0.00986921	t8
306.phy	group_1180	0.212035	0.179961	0.5	0	t12
306.phy	group_1180	0.205642	0.252616	0.5	0	t10
306.phy	group_1180	0.213615	0.148273	0.5	0	t7
306.phy	group_1180	0.217876	0.142559	0.5	0	t11
306.phy	group_1180	0.198983	0.223103	0.00646417	8.69667	t3
306.phy	group_1180	0.204883	0.56089	0.5	0	t6
306.phy	group_1180	NA	0.209291	0.0137485	7.18736	t1
307.phy	group_1181	0.163115	0.271889	0.490237	0.0394382	t14
307.phy	group_1181	0.185206	0.152323	0.5	0	t13
307.phy	group_1181	0.163117	0.203317	0.5	0	t2
307.phy	group_1181	NA	0.183054	0.5	0	t1
307.phy	group_1181	0.220117	0.0873872	0.484952	0.0611173	t15
307.phy	group_1181	0.172672	5.63895	0.264873	1.27072	t9
307.phy	group_1181	0.182843	0.180318	0.5	0	t8
307.phy	group_1181	0.18106	0.281154	0.5	0	t5
307.phy	group_1181	0.182482	0.185559	0.447855	0.220278	t10
307.phy	group_1181	0.173656	0.276478	0.321968	0.880314	t11
307.phy	group_1181	0.187102	0.104492	0.5	0	t7
307.phy	group_1181	0.180594	0.199956	0.5	0	t12
307.phy	group_1181	0.181153	0.350749	0.5	-0.00367961	t6
307.phy	group_1181	0.174759	0.19577	0.5	0	t3
307.phy	group_1181	0.182596	1.28659e-06	0.5	-0.000960366	t4
308.phy	group_1189	0.154429	0.0537753	0.5	0	t11
308.phy	group_1189	0.148402	0	0.5	0	t6
308.phy	group_1189	0.139012	0.205834	0.337742	0.784653	t10
308.phy	group_1189	0.146262	0.146476	0.296534	1.04489	t2
308.phy	group_1189	0.144555	0.198658	0.5	0	t9
308.phy	group_1189	NA	0.146268	0.492546	0.0300406	t1
308.phy	group_1189	0.163304	0.117758	0.307524	0.972112	t3
308.phy	group_1189	0.142889	27.2126	0.343461	0.75107	t4
308.phy	group_1189	0.129985	0.215144	0.5	-0.00703327	t14
308.phy	group_1189	0.164291	0.090753	0.5	0	t15
308.phy	group_1189	0.163601	0	0.5	0	t13
308.phy	group_1189	0.14248	0.18184	0.175622	2.09255	t12
308.phy	group_1189	0.148139	0.0910719	0.5	0	t7
308.phy	group_1189	0.145475	0.167517	0.5	0	t8
308.phy	group_1189	0.139452	38.0654	0.233556	1.52237	t5
309.phy	group_119	0.325197	0.304518	0.5	0	t13
309.phy	group_119	0.323775	0.332724	0.5	0	t10
309.phy	group_119	0.30696	0.818002	0.5	0	t11
309.phy	group_119	0.31894	0.620705	0.5	0	t6
309.phy	group_119	0.327815	0	0.5	0	t4
309.phy	group_119	0.313978	1.85869	0.463827	0.150191	t8
309.phy	group_119	0.306758	0.579984	0.214529	1.69232	t12
309.phy	group_119	0.31468	0.549693	0.5	0	t7
309.phy	group_119	0.329192	0	0.5	0	t9
309.phy	group_119	0.238718	0.588711	0.143432	2.49749	t3
309.phy	group_119	0.219443	0.478333	0.188219	1.954	t2
309.phy	group_119	NA	0.325273	0.0802228	3.6596	t1
309.phy	group_119	0.357891	0.220794	0.5	0	t14
309.phy	group_119	0.38596	0.198996	0.5	0	t15
309.phy	group_119	0.311259	37.4979	0.150131	2.4062	t5
31.phy	arnE_1	0.0470683	39.3889	0.188133	1.95492	t6
31.phy	arnE_1	0.0578571	0.0810347	0.5	0	t14
31.phy	arnE_1	0.0591097	0.0820661	0.5	0	t10
31.phy	arnE_1	0.0429595	0.0853385	0.0174583	6.70959	t3
31.phy	arnE_1	0.071051	0	0.5	0	t12
31.phy	arnE_1	0.0652481	0	0.5	0	t9
31.phy	arnE_1	0.0621548	0.0429659	0.5	0	t11
31.phy	arnE_1	0.0540037	0.18782	0.5	0	t13
31.phy	arnE_1	0.0744444	0.0272756	0.5	0	t15
31.phy	arnE_1	0.0603477	0	0.5	-0.00223364	t4
31.phy	arnE_1	0.0583534	0.104204	0.5	0	t7
31.phy	arnE_1	NA	0.060221	0.5	0	t1
31.phy	arnE_1	0.0593867	0.0757296	0.5	0	t8
31.phy	arnE_1	0.0452419	0.0734074	0.0680432	3.98893	t2
31.phy	arnE_1	0.0617688	0	0.5	0	t5
310.phy	group_1191	0.0632889	0.11511	0.5	0	t2
310.phy	group_1191	0.088811	0.154522	0.5	0	t5
310.phy	group_1191	0.056827	0.150258	0.5	0	t3
310.phy	group_1191	0.0957578	0.0386051	0.5	0	t8
310.phy	group_1191	NA	0.0902652	0.38556	0.519824	t1
310.phy	group_1191	0.0881131	0.222994	0.5	0	t6
310.phy	group_1191	0.0871877	0.127635	0.5	0	t11
310.phy	group_1191	0.087177	0.14953	0.5	0	t7
310.phy	group_1191	0.102687	0.0303199	0.5	0	t10
310.phy	group_1191	0.0835969	0.135588	0.169644	2.16182	t14
310.phy	group_1191	0.0903311	0	0.5	-0.000796558	t4
310.phy	group_1191	0.0899581	0.0957327	0.5	0	t12
310.phy	group_1191	0.0906299	0.0878861	0.5	0	t13
310.phy	group_1191	0.110199	0.0352618	0.5	0	t15
311.phy	group_1197	0.134583	0	0.5	0	t4
311.phy	group_1197	0.136223	0	0.5	0	t9
311.phy	group_1197	0.114445	0.164589	0.5	0	t3
311.phy	group_1197	NA	0.134089	0.5	0	t1
311.phy	group_1197	0.131978	0.196585	0.5	0	t6
311.phy	group_1197	0.126585	0.264894	0.5	0	t13
311.phy	group_1197	0.122966	0.230227	0.5	0	t12
311.phy	group_1197	0.128812	0.153462	0.5	0	t14
311.phy	group_1197	0.138836	0.0689829	0.5	0	t8
311.phy	group_1197	0.138353	0.0423402	0.262863	1.28595	t7
311.phy	group_1197	0.104	0.164433	0.5	0	t2
311.phy	group_1197	0.129062	0.182948	0.5	0	t10
311.phy	group_1197	0.156734	0.0650458	0.5	0	t15
311.phy	group_1197	0.140007	0.0337446	0.5	0	t5
311.phy	group_1197	0.134747	0.123275	0.5	0	t11
312.phy	group_1205	0.186036	0	0.5	0	t6
312.phy	group_1205	0.182168	0.182867	0.5	0	t2
312.phy	group_1205	NA	0.182245	0.222387	1.62038	t1
312.phy	group_1205	0.182594	0	0.5	-0.000212543	t4
312.phy	group_1205	0.175819	0.480666	0.5	0	t7
312.phy	group_1205	0.203867	0	0.5	0	t9
312.phy	group_1205	0.208526	0	0.5	0	t8
312.phy	group_1205	0.194558	0	0.5	0	t11
312.phy	group_1205	0.159518	0.248295	0.5	0	t15
312.phy	group_1205	0.175888	0.284732	0.5	0	t13
312.phy	group_1205	0.180169	0.20428	0.5	0	t10
312.phy	group_1205	0.186459	0.125191	0.5	0	t12
312.phy	group_1205	0.169373	0.216108	0.5	0	t3
312.phy	group_1205	0.19607	0.126963	0.135511	2.61111	t14
312.phy	group_1205	0.189458	0	0.5	0	t5
313.phy	group_1207	0.193306	0.222111	0.5	0	t15
313.phy	group_1207	NA	0.201189	0.244718	1.429	t1
313.phy	group_1207	0.200201	0	0.5	-0.00055149	t4
313.phy	group_1207	0.231674	0.171268	0.485916	0.0571454	t2
313.phy	group_1207	0.203119	0.0740381	0.5	0	t6
313.phy	group_1207	0.206396	0.154446	0.5	0	t10
313.phy	group_1207	0.200518	0.177334	0.5	-0.00179309	t7
313.phy	group_1207	0.194137	0.22648	0.181539	2.02628	t14
313.phy	group_1207	0.203372	0.167439	0.407846	0.407438	t13
313.phy	group_1207	0.196897	0.406773	0.5	0	t9
313.phy	group_1207	0.187979	1.49024	0.499169	0.00332495	t8
313.phy	group_1207	0.202937	0.133328	0.5	0	t5
313.phy	group_1207	0.2189	0.168873	0.5	-0.00121019	t3
313.phy	group_1207	0.192992	0.303857	0.5	0	t12
313.phy	group_1207	0.216715	0.0681245	0.5	0	t11
314.phy	group_1211	0.237571	0.101916	0.5	0	t15
314.phy	group_1211	0.196116	0.430968	0.5	0	t7
314.phy	group_1211	0.162067	0.266294	0.5	0	t2
314.phy	group_1211	0.221641	0	0.5	0	t8
314.phy	group_1211	0.143888	1.3707	0.481396	0.075836	t10
314.phy	group_1211	NA	0.20985	0.5	0	t1
314.phy	group_1211	0.272978	0.118774	0.131028	2.67839	t3
314.phy	group_1211	0.209558	3.58389e-07	0.5	-2.60397e-05	t6
314.phy	group_1211	0.209558	3.63478e-07	0.5	-1.97577e-05	t4
314.phy	group_1211	0.25596	0	0.5	0	t12
314.phy	group_1211	0.222413	0	0.5	0	t5
314.phy	group_1211	0.222796	0	0.5	0	t13
314.phy	group_1211	0.209332	0.208635	0.5	0	t14
314.phy	group_1211	0.221982	0	0.5	0	t11
315.phy	group_1215	0.22918	0.209956	0.0247665	6.01023	t15
315.phy	group_1215	0.223035	0.233539	0.5	0	t14
315.phy	group_1215	0.235623	0.119899	0.5	0	t7
315.phy	group_1215	0.247548	0.0789968	0.5	0	t10
315.phy	group_1215	0.236699	0.104616	0.5	0	t13
315.phy	group_1215	0.221949	0.22784	0.433004	0.287722	t2
315.phy	group_1215	0.223684	0.228774	0.5	0	t8
315.phy	group_1215	0.203691	1.10416	0.120442	2.84687	t5
315.phy	group_1215	0.223005	0.333961	0.5	-0.000593107	t6
315.phy	group_1215	0.228509	0.188284	0.460181	0.165977	t11
315.phy	group_1215	0.190747	0.274744	0.436829	0.270133	t3
315.phy	group_1215	0.224596	0	0.5	-0.000422681	t4
315.phy	group_1215	0.201067	0.577535	0.5	0	t12
315.phy	group_1215	NA	0.22473	0.324131	0.866918	t1
315.phy	group_1215	0.22266	0.902027	0.49683	0.0127222	t9
316.phy	group_1222	0.145016	0.172081	0.5	0	t10
316.phy	group_1222	0.139852	0.171863	0.5	0	t15
316.phy	group_1222	0.147837	0.139606	0.322465	0.877228	t12
316.phy	group_1222	0.136091	0.204973	0.5	-0.00280024	t14
316.phy	group_1222	0.148167	0.129593	0.0457106	4.78456	t7
316.phy	group_1222	0.1578	0.078027	0.5	-0.00117849	t11
316.phy	group_1222	0.143854	0.326697	0.5	0	t9
316.phy	group_1222	0.15222	0.0886926	0.5	0	t13
316.phy	group_1222	NA	0.14748	0.5	0	t1
316.phy	group_1222	0.156342	0.0553671	0.5	0	t8
316.phy	group_1222	0.169904	0.114262	0.475511	0.100435	t3
316.phy	group_1222	0.148998	0.0622575	0.118115	2.8859	t5
316.phy	group_1222	0.167862	0.128455	0.408551	0.403981	t2
316.phy	group_1222	0.147657	0.137933	0.433828	0.283921	t6
316.phy	group_1222	0.147776	0	0.5	0	t4
317.phy	group_1223	0.299917	0.280896	0.5	0	t15
317.phy	group_1223	0.304508	0.130586	0.405328	0.419825	t7
317.phy	group_1223	0.301993	0	0.5	0	t9
317.phy	group_1223	0.296792	0.262256	0.5	0	t12
317.phy	group_1223	0.320297	0.0435977	0.5	0	t10
317.phy	group_1223	0.354058	0.235578	0.5	0	t2
317.phy	group_1223	0.289779	21.1774	0.332597	0.815355	t5
317.phy	group_1223	0.261824	0.478093	0.5	0	t14
317.phy	group_1223	0.289972	20.9501	0.371631	0.593412	t4
317.phy	group_1223	0.272081	0.739044	0.5	0	t13
317.phy	group_1223	0.311843	0.267219	0.5	0	t3
317.phy	group_1223	0.270372	2.89521	0.422902	0.334936	t8
317.phy	group_1223	0.300566	0.236487	0.5	0	t11
317.phy	group_1223	NA	0.293304	0.5	0	t1
317.phy	group_1223	0.300245	0.16797	0.5	0	t6
318.phy	group_1227	0.151404	0.103654	0.5	0	t13
318.phy	group_1227	0.147701	0.156916	0.5	0	t7
318.phy	group_1227	0.157303	0.0777762	0.5	0	t10
318.phy	group_1227	0.171688	0.101221	0.5	0	t15
318.phy	group_1227	0.142646	0.213082	0.402134	0.435643	t12
318.phy	group_1227	0.120731	0.352405	0.5	0	t14
318.phy	group_1227	0.151735	0	0.5	0	t9
318.phy	group_1227	NA	0.148129	0.499803	0.000788252	t1
318.phy	group_1227	0.143243	0.249846	0.5	0	t8
318.phy	group_1227	0.148205	0.14797	0.366123	0.623276	t3
318.phy	group_1227	0.152966	0.0871765	0.0889522	3.45302	t11
318.phy	group_1227	0.145144	0.237889	0.5	0	t6
318.phy	group_1227	0.148587	0.109094	0.5	0	t5
318.phy	group_1227	0.164969	0.130186	0.472905	0.111426	t2
318.phy	group_1227	0.147088	22.7783	0.369597	0.604387	t4
319.phy	group_123	0.144558	0.543447	0.5	0	t13
319.phy	group_123	0.155719	0.652641	0.5	-0.00178718	t6
319.phy	group_123	0.179457	0.138272	0.5	0	t15
319.phy	group_123	0.16732	0.1969	0.5	0	t10
319.phy	group_123	0.183408	0	0.5	0	t12
319.phy	group_123	0.179081	0	0.5	0	t9
319.phy	group_123	0.1702	0.14025	0.277403	1.17827	t5
319.phy	group_123	0.134024	0.211146	0.5	0	t3
319.phy	group_123	0.17311	0.137473	0.5	0	t14
319.phy	group_123	0.167968	0.176143	0.5	0	t11
319.phy	group_123	0.169154	0	0.5	-9.02323e-05	t4
319.phy	group_123	0.165707	0.205133	0.5	0	t7
319.phy	group_123	0.169359	0.163256	0.5	0	t8
319.phy	group_123	0.142478	0.189536	0.5	0	t2
319.phy	group_123	NA	0.168965	0.5	0	t1
32.phy	arnE_2	0.0991929	0.118801	0.5	0	t5
32.phy	arnE_2	0.131716	0.0655536	0.5	0	t3
32.phy	arnE_2	0.102873	0.053238	0.161648	2.25837	t13
32.phy	arnE_2	0.105167	0.0558801	0.403654	0.428102	t10
32.phy	arnE_2	0.101811	0.0788211	0.5	0	t12
32.phy	arnE_2	0.0957972	0.226385	0.5	0	t7
32.phy	arnE_2	0.103144	0	0.5	0	t9
32.phy	arnE_2	0.110567	0.0506965	0.5	0	t11
32.phy	arnE_2	0.106443	0	0.5	0	t6
32.phy	arnE_2	0.0906702	0.142631	0.5	0	t14
32.phy	arnE_2	NA	0.0996093	0.5	0	t1
32.phy	arnE_2	0.0890578	0.147192	0.464949	0.145359	t15
32.phy	arnE_2	0.154324	0.0637803	0.499822	0.000711052	t2
32.phy	arnE_2	0.0997553	0	0.5	-0.000706356	t4
32.phy	arnE_2	0.089699	9.53896	0.0238516	6.08551	t8
320.phy	group_1248	0.102825	0	0.5	0	t11
320.phy	group_1248	0.0882157	0.116332	0.5	0	t13
320.phy	group_1248	0.0800358	0.308384	0.5	0	t10
320.phy	group_1248	0.0861947	0.294409	0.5	0	t6
320.phy	group_1248	0.0986961	0.0669838	0.5	0	t15
320.phy	group_1248	0.0896384	3.11614e-08	0.5	-0.000973037	t4
320.phy	group_1248	0.0853175	0.0947203	0.5	0	t2
320.phy	group_1248	0.0987424	0	0.5	0	t7
320.phy	group_1248	NA	0.089615	0.5	0	t1
320.phy	group_1248	0.0835046	0.115361	0.487608	0.0501917	t14
320.phy	group_1248	0.0909759	0.072471	0.487589	0.0502718	t8
320.phy	group_1248	0.0828655	7.56529	0.387012	0.512304	t9
320.phy	group_1248	0.0853847	0.611246	0.5	-0.00133589	t5
320.phy	group_1248	0.107343	0.0632221	0.312986	0.936899	t3
320.phy	group_1248	0.0939997	0.0316416	0.453539	0.195052	t12
321.phy	group_1250	0.174261	0.289239	0.5	0	t11
321.phy	group_1250	0.20528	0.132633	0.4342	0.282207	t14
321.phy	group_1250	0.184219	0.254611	0.5	0	t9
321.phy	group_1250	0.190144	0	0.5	0	t6
321.phy	group_1250	0.164446	0.224651	0.5	0	t3
321.phy	group_1250	0.188013	0.0745479	0.5	0	t5
321.phy	group_1250	0.192863	0.16256	0.5	0	t15
321.phy	group_1250	0.185702	0.190127	0.5	-0.00419938	t7
321.phy	group_1250	0.178628	0.256516	0.5	0	t12
321.phy	group_1250	0.185523	0	0.5	-0.000351464	t4
321.phy	group_1250	0.148757	0.231609	0.5	0	t2
321.phy	group_1250	0.181538	0.269464	0.5	0	t13
321.phy	group_1250	NA	0.185927	0.5	0	t1
321.phy	group_1250	0.188807	0.13641	0.5	0	t8
321.phy	group_1250	0.179357	0.277486	0.5	0	t10
322.phy	group_1252	0.209854	0.187152	0.5	0	t11
322.phy	group_1252	0.20557	0.275599	0.5	0	t9
322.phy	group_1252	0.165592	0.278722	0.5	0	t3
322.phy	group_1252	0.19526	0.442658	0.5	0	t13
322.phy	group_1252	0.17002	0.246159	0.5	0	t2
322.phy	group_1252	0.203962	0.418835	0.5	0	t5
322.phy	group_1252	0.207429	1.15605e-06	0.5	-0.0075552	t4
322.phy	group_1252	0.201803	1.20268	0.49512	0.0196162	t6
322.phy	group_1252	NA	0.207404	0.5	0	t1
322.phy	group_1252	0.214579	0.129492	0.5	0	t7
322.phy	group_1252	0.230368	0.146386	0.462709	0.155021	t15
322.phy	group_1252	0.217239	0.170445	0.5	0	t14
322.phy	group_1252	0.19765	0.788325	0.452034	0.201703	t8
322.phy	group_1252	0.217673	0.105487	0.5	0	t10
322.phy	group_1252	0.194443	0.329833	0.5	0	t12
323.phy	group_1254	0.239627	0.217929	0.5	0	t11
323.phy	group_1254	0.224858	0.458472	0.5	0	t13
323.phy	group_1254	0.23323	0.279836	0.5	0	t12
323.phy	group_1254	0.234337	12.1212	0.430659	0.298583	t9
323.phy	group_1254	0.21987	0.251102	0.5	0	t2
323.phy	group_1254	NA	0.237111	0.5	0	t1
323.phy	group_1254	0.235715	0.287421	0.5	0	t5
323.phy	group_1254	0.228111	0.700863	0.5	0	t8
323.phy	group_1254	0.260305	0.159016	0.5	0	t15
323.phy	group_1254	0.241798	0.178079	0.5	0	t7
323.phy	group_1254	0.243945	0.0839087	0.5	0	t6
323.phy	group_1254	0.237616	0.235359	0.5	0	t3
323.phy	group_1254	0.237945	0	0.5	0	t4
323.phy	group_1254	0.227211	0.337962	0.5	0	t10
323.phy	group_1254	0.228711	0.269538	0.5	0	t14
324.phy	group_1255	0.139486	0.420007	0.5	0	t13
324.phy	group_1255	0.14942	0.118542	0.5	0	t11
324.phy	group_1255	0.145605	0.155139	0.304709	0.990499	t15
324.phy	group_1255	0.153414	0.137889	0.399137	0.450609	t3
324.phy	group_1255	0.156413	0.0559948	0.465893	0.141305	t7
324.phy	group_1255	0.149548	0	0.5	0	t6
324.phy	group_1255	0.155755	0	0.5	0	t9
324.phy	group_1255	0.149181	0.131232	0.264864	1.27078	t12
324.phy	group_1255	0.139209	0.156941	0.434216	0.282133	t2
324.phy	group_1255	0.161225	0.0255785	0.5	0	t8
324.phy	group_1255	0.147573	9.78592e-09	0.5	-0.000187362	t4
324.phy	group_1255	0.132152	0.438782	0.5	0	t10
324.phy	group_1255	0.143496	0.253575	0.5	0	t5
324.phy	group_1255	NA	0.147631	0.421942	0.339483	t1
324.phy	group_1255	0.149074	0.142631	0.5	0	t14
325.phy	group_1256	NA	0.0934871	0.5	0	t1
325.phy	group_1256	0.093434	0.0942648	0.5	0	t5
325.phy	group_1256	0.0949012	0	0.5	0	t9
325.phy	group_1256	0.0958173	0	0.5	0	t6
325.phy	group_1256	0.112578	0.0770529	0.5	0	t2
325.phy	group_1256	0.0948328	0.0780731	0.5	0	t13
325.phy	group_1256	0.086982	0.371798	0.5	0	t8
325.phy	group_1256	0.0956994	0.0709819	0.5	0	t11
325.phy	group_1256	0.0944797	0.091409	0.497352	0.0106188	t15
325.phy	group_1256	0.103044	0.0798817	0.5	0	t3
325.phy	group_1256	0.0924432	23.8443	0.361678	0.647705	t4
325.phy	group_1256	0.085865	0.130497	0.490772	0.0372568	t14
325.phy	group_1256	0.0908205	0.151366	0.5	0	t7
325.phy	group_1256	0.0990148	0.0570535	0.5	0	t10
325.phy	group_1256	0.0946108	0.0850579	0.5	0	t12
326.phy	group_1258	NA	0.158467	0.5	0	t1
326.phy	group_1258	0.172134	0.134537	0.5	0	t15
326.phy	group_1258	0.164657	0	0.5	0	t8
326.phy	group_1258	0.136309	0.218274	0.5	0	t2
326.phy	group_1258	0.158397	0	0.5	-0.000473989	t4
326.phy	group_1258	0.168952	0	0.5	0	t11
326.phy	group_1258	0.144211	13.2209	0.41208	0.386781	t10
326.phy	group_1258	0.163978	0	0.5	0	t6
326.phy	group_1258	0.13727	0.499049	0.5	0	t12
326.phy	group_1258	0.166686	0	0.5	0	t9
326.phy	group_1258	0.164118	0.146797	0.5	0	t14
326.phy	group_1258	0.163306	0	0.5	0	t7
326.phy	group_1258	0.14415	0.207874	0.5	0	t3
326.phy	group_1258	0.163264	0	0.5	0	t5
327.phy	group_1261	0.0920429	0.0605784	0.5	0	t7
327.phy	group_1261	0.089593	0	0.5	-0.0014154	t6
327.phy	group_1261	0.123371	0.0372821	0.5	0	t15
327.phy	group_1261	0.0890529	0.101466	0.5	0	t13
327.phy	group_1261	0.0950323	0.0449517	0.5	0	t11
327.phy	group_1261	0.0722002	0.233961	0.5	0	t14
327.phy	group_1261	NA	0.0867005	0.5	0	t1
327.phy	group_1261	0.0817862	10.9857	0.447773	0.220642	t8
327.phy	group_1261	0.0928955	0.0696668	0.5	0	t10
327.phy	group_1261	0.0770301	0.30144	0.5	0	t12
327.phy	group_1261	0.0800393	38.4607	0.271645	1.22022	t9
327.phy	group_1261	0.0794487	0.0997457	0.5	0	t2
327.phy	group_1261	0.0925927	0.084731	0.5	0	t3
327.phy	group_1261	0.0895929	0	0.5	-0.00219104	t4
327.phy	group_1261	0.0969788	0	0.5	0	t5
328.phy	group_1266	0.112864	0	0.5	0	t5
328.phy	group_1266	0.107308	0.120852	0.5	0	t11
328.phy	group_1266	0.131528	0.0539769	0.5	0	t15
328.phy	group_1266	0.109124	0.104058	0.5	0	t14
328.phy	group_1266	0.131114	0	0.5	0	t10
328.phy	group_1266	0.110501	0.0786576	0.5	0	t12
328.phy	group_1266	0.0950414	0.310351	0.431871	0.292961	t9
328.phy	group_1266	0.104874	0.213412	0.195552	1.87756	t7
328.phy	group_1266	0.0891964	18.0433	0.258864	1.31661	t13
328.phy	group_1266	0.0828895	0.194052	0.5	0	t3
328.phy	group_1266	0.0857222	0.134124	0.254752	1.34864	t2
328.phy	group_1266	0.10306	0.435659	0.5	0	t6
328.phy	group_1266	NA	0.1079	0.480984	0.0775468	t1
328.phy	group_1266	0.108205	0	0.5	-0.00080868	t4
328.phy	group_1266	0.101172	0.227109	0.5	0	t8
329.phy	group_1268	0.0589205	0.143733	0.5	0	t12
329.phy	group_1268	0.0661964	0.0699342	0.5	0	t14
329.phy	group_1268	0.0657496	0.105578	0.5	0	t7
329.phy	group_1268	0.0619031	0.135456	0.5	0	t13
329.phy	group_1268	0.0658793	0.0767531	0.5	0	t10
329.phy	group_1268	0.0859728	0.0201362	0.5	0	t15
329.phy	group_1268	0.0672025	0.0636796	0.5	0	t11
329.phy	group_1268	0.0674495	0.0394249	0.5	0	t5
329.phy	group_1268	0.0663471	0.0934437	0.475628	0.0999447	t9
329.phy	group_1268	0.0456273	0.0909806	0.455043	0.188434	t2
329.phy	group_1268	0.0686883	0	0.5	0	t6
329.phy	group_1268	0.0508778	0.0970134	0.427378	0.313879	t3
329.phy	group_1268	NA	0.0669027	0.482959	0.0693523	t1
329.phy	group_1268	0.0672241	0	0.5	0	t4
329.phy	group_1268	0.0651933	0.0918775	0.5	0	t8
33.phy	arnT_1	0.225654	0.207786	0.0443608	4.8445	t14
33.phy	arnT_1	0.188137	0.255678	0.5	-0.00857182	t2
33.phy	arnT_1	0.221188	0.253136	0.5	0	t5
33.phy	arnT_1	0.217255	0.302414	0.470323	0.122377	t13
33.phy	arnT_1	0.224688	0.194553	0.5	0	t10
33.phy	arnT_1	0.220484	0.263801	0.5	0	t9
33.phy	arnT_1	0.220616	0.427397	0.381363	0.541712	t4
33.phy	arnT_1	0.194584	0.266488	0.471759	0.116281	t3
33.phy	arnT_1	NA	0.222132	0.257876	1.32426	t1
33.phy	arnT_1	0.246966	0.1501	0.5	0	t15
33.phy	arnT_1	0.214725	0.314847	0.5	0	t7
33.phy	arnT_1	0.22263	0.216	0.5	0	t11
33.phy	arnT_1	0.224637	0.154562	0.5	0	t6
33.phy	arnT_1	0.217679	0.275081	0.231547	1.53965	t12
33.phy	arnT_1	0.216147	0.348915	0.5	0	t8
330.phy	group_1271	0.147191	0.140004	0.5	0	t12
330.phy	group_1271	0.102962	0.289922	0.318347	0.902935	t15
330.phy	group_1271	0.173128	0.104725	0.5	0	t3
330.phy	group_1271	0.154461	0.0551671	0.5	0	t11
330.phy	group_1271	0.146826	0.135093	0.486636	0.0541814	t6
330.phy	group_1271	NA	0.146593	0.331429	0.822389	t1
330.phy	group_1271	0.163785	0.0714609	0.5	0	t14
330.phy	group_1271	0.148153	0.0860578	0.5	0	t5
330.phy	group_1271	0.147585	0.121902	0.5	0	t7
330.phy	group_1271	0.149278	0.0923618	0.5	0	t9
330.phy	group_1271	0.14788	0	0.5	0	t4
330.phy	group_1271	0.154355	0.0628838	0.5	0	t13
330.phy	group_1271	0.142046	0.250061	0.5	0	t8
330.phy	group_1271	0.150117	0.105573	0.151083	2.39356	t10
330.phy	group_1271	0.195201	0.103444	0.381541	0.54078	t2
331.phy	group_1273	0.287074	0	0.5	0	t5
331.phy	group_1273	0.294566	0	0.5	0	t9
331.phy	group_1273	0.264719	0.336595	0.127689	2.73002	t15
331.phy	group_1273	0.295986	0.0853142	0.5	0	t13
331.phy	group_1273	0.28651	0.24182	0.5	0	t11
331.phy	group_1273	0.336383	0.227859	0.419154	0.352741	t2
331.phy	group_1273	0.275093	0.493592	0.5	0	t12
331.phy	group_1273	0.276144	0.403432	0.101601	3.18712	t7
331.phy	group_1273	0.29466	0.25634	0.414238	0.376334	t3
331.phy	group_1273	NA	0.282732	0.203502	1.79787	t1
331.phy	group_1273	0.302513	0.173945	0.5	0	t10
331.phy	group_1273	0.279642	0.371261	0.5	0	t6
331.phy	group_1273	0.282267	0.299377	0.112217	2.98835	t8
331.phy	group_1273	0.262778	0.377409	0.5	0	t14
331.phy	group_1273	0.283177	1.3579e-06	0.5	-0.00087984	t4
332.phy	group_1274	0.124149	0.155078	0.5	0	t3
332.phy	group_1274	0.138843	0.0788927	0.5	0	t13
332.phy	group_1274	0.133252	0.145174	0.5	0	t8
332.phy	group_1274	0.134102	0	0.5	-0.00213193	t4
332.phy	group_1274	0.134657	0.12718	0.5	0	t11
332.phy	group_1274	0.132368	0.200856	0.5	0	t5
332.phy	group_1274	NA	0.134091	0.5	0	t1
332.phy	group_1274	0.16106	0.0781237	0.5	0	t15
332.phy	group_1274	0.127352	0.307785	0.5	0	t7
332.phy	group_1274	0.122035	0.201193	0.5	0	t14
332.phy	group_1274	0.129522	0.390298	0.5	0	t9
332.phy	group_1274	0.132856	0.23367	0.5	0	t6
332.phy	group_1274	0.119697	0.150522	0.5	0	t2
332.phy	group_1274	0.136544	0.117309	0.5	0	t10
332.phy	group_1274	0.135874	0.113886	0.5	0	t12
333.phy	group_1276	0.185209	0.149722	0.5	0	t11
333.phy	group_1276	0.186211	0.0965255	0.5	0	t7
333.phy	group_1276	0.169918	0.465055	0.5	0	t8
333.phy	group_1276	0.181258	0.183472	0.5	0	t9
333.phy	group_1276	0.184201	0.0614769	0.5	0	t5
333.phy	group_1276	0.181079	0.192438	0.5	0	t13
333.phy	group_1276	0.181747	0.181397	0.5	0	t3
333.phy	group_1276	0.18158	1.3579e-06	0.5	-0.00137537	t4
333.phy	group_1276	0.189358	0.154711	0.5	0	t15
333.phy	group_1276	0.191038	0.118469	0.5	0	t10
333.phy	group_1276	NA	0.181679	0.5	0	t1
333.phy	group_1276	0.172286	0.216897	0.5	0	t14
333.phy	group_1276	0.196852	0.166767	0.5	0	t2
333.phy	group_1276	0.172045	0.342982	0.5	0	t12
333.phy	group_1276	0.179395	0.291566	0.5	0	t6
334.phy	group_1278	0.1065	0.23876	0.5	0	t13
334.phy	group_1278	0.089868	0.158235	0.499023	0.00391018	t3
334.phy	group_1278	0.0992762	0.274628	0.329723	0.83271	t11
334.phy	group_1278	NA	0.111588	0.395552	0.468653	t1
334.phy	group_1278	0.109717	0.259448	0.5	0	t4
334.phy	group_1278	0.11305	0.0663651	0.5	0	t5
334.phy	group_1278	0.14187	0.0414938	0.5	0	t15
334.phy	group_1278	0.0780922	0.165661	0.498688	0.00525492	t2
334.phy	group_1278	0.111333	0.106677	0.5	0	t7
334.phy	group_1278	0.113245	0.0931623	0.5	0	t12
334.phy	group_1278	0.107976	0.172953	0.5	0	t10
334.phy	group_1278	0.10682	0.523297	0.342836	0.754713	t6
334.phy	group_1278	0.116649	0.0972275	0.5	0	t14
334.phy	group_1278	0.103887	0.451663	0.5	0	t8
334.phy	group_1278	0.108543	4.93488	0.470562	0.121361	t9
335.phy	group_1279	0.213166	0.214083	0.5	0	t13
335.phy	group_1279	NA	0.213373	0.5	0	t1
335.phy	group_1279	0.198836	0.238279	0.499562	0.00175157	t3
335.phy	group_1279	0.2086	0.571942	0.5	0	t6
335.phy	group_1279	0.214643	0.198018	0.5	0	t11
335.phy	group_1279	0.180581	0.24819	0.497377	0.0105213	t2
335.phy	group_1279	0.217244	0.147874	0.5	0	t7
335.phy	group_1279	0.211981	0.649638	0.0733834	3.83782	t4
335.phy	group_1279	0.205572	0.286702	0.5	0	t10
335.phy	group_1279	0.227761	0.15944	0.5	0	t14
335.phy	group_1279	0.203203	0.329742	0.40417	0.425547	t12
335.phy	group_1279	0.209893	0.304146	0.346149	0.735477	t8
335.phy	group_1279	0.211351	0.282364	0.5	0	t9
335.phy	group_1279	0.224022	0.182767	0.497064	0.011778	t15
335.phy	group_1279	0.210381	0.312773	0.5	0	t5
336.phy	group_1283	0.217073	0.14419	0.452709	0.198715	t15
336.phy	group_1283	0.212328	0	0.5	-0.000375135	t9
336.phy	group_1283	0.208351	0.175736	0.5	0	t3
336.phy	group_1283	0.193057	0.233258	0.5	0	t11
336.phy	group_1283	NA	0.196984	0.469556	0.125641	t1
336.phy	group_1283	0.19506	0.261738	0.5	0	t7
336.phy	group_1283	0.147898	1.11707	0.49161	0.0338428	t14
336.phy	group_1283	0.196561	3.77932e-08	0.5	-0.000117755	t5
336.phy	group_1283	0.269459	0.145203	0.5	0	t2
336.phy	group_1283	0.212261	0.115146	0.5	0	t10
336.phy	group_1283	0.196561	1.57164e-08	0.5	-0.000257461	t6
336.phy	group_1283	0.223914	0	0.5	0	t13
336.phy	group_1283	0.202593	0	0.5	0	t4
336.phy	group_1283	0.192848	0.257201	0.5	0	t12
336.phy	group_1283	0.187287	0.408933	0.488459	0.0467071	t8
337.phy	group_1284	0.21726	0.100264	0.5	0	t6
337.phy	group_1284	0.212889	0.230042	0.0357407	5.27664	t7
337.phy	group_1284	0.21299	0.235292	0.176069	2.08747	t5
337.phy	group_1284	0.213545	1.28659e-06	0.5	-0.00820963	t4
337.phy	group_1284	NA	0.213421	0.214207	1.69533	t1
337.phy	group_1284	0.210995	0.254159	0.5	0	t13
337.phy	group_1284	0.208421	0.280732	0.270387	1.22951	t12
337.phy	group_1284	0.205102	0.486312	0.0756555	3.77684	t8
337.phy	group_1284	0.203857	0.255071	0.5	0	t14
337.phy	group_1284	0.205132	0.229377	0.301532	1.01147	t3
337.phy	group_1284	0.246248	0.14126	0.373427	0.583771	t15
337.phy	group_1284	0.214334	0.203669	0.5	-0.000774361	t11
337.phy	group_1284	0.213983	0.209075	0.5	-0.00326673	t10
337.phy	group_1284	0.192921	0.237253	0.325959	0.855676	t2
337.phy	group_1284	0.204104	1.10306	0.346356	0.734281	t9
338.phy	group_1286	0.514064	0.172703	0.248905	1.39507	t15
338.phy	group_1286	0.400287	0.226455	0.5	0	t7
338.phy	group_1286	0.364342	0.758219	0.5	0	t12
338.phy	group_1286	0.292455	0.646215	0.5	0	t3
338.phy	group_1286	NA	0.395999	0.225708	1.59074	t1
338.phy	group_1286	0.389437	24.7764	0.348362	0.722734	t6
338.phy	group_1286	0.394552	0.465564	0.119403	2.8642	t5
338.phy	group_1286	0.304844	0.521739	0.5	0	t2
338.phy	group_1286	0.363997	0.54343	0.354421	0.688246	t14
338.phy	group_1286	0.413582	0	0.5	0	t9
338.phy	group_1286	0.381258	1.5634	0.399499	0.448794	t13
338.phy	group_1286	0.395636	1.13866e-06	0.5	-5.23057e-05	t4
338.phy	group_1286	0.369428	0.686196	0.5	0	t11
338.phy	group_1286	0.413559	0.252252	0.5	0	t10
338.phy	group_1286	0.40803	0.255133	0.237615	1.48791	t8
339.phy	group_1287	0.335404	0.283993	0.5	-0.000727372	t2
339.phy	group_1287	0.289478	0.537923	0.409164	0.400982	t12
339.phy	group_1287	0.304603	0.321008	0.479425	0.0840399	t10
339.phy	group_1287	NA	0.306093	0.379795	0.549955	t1
339.phy	group_1287	0.306012	1.13953e-06	0.5	-0.000689507	t4
339.phy	group_1287	0.307351	0.298552	0.5	0	t14
339.phy	group_1287	0.285422	0.408624	0.0814471	3.62931	t15
339.phy	group_1287	0.329057	0.277443	0.5	0	t3
339.phy	group_1287	0.308808	0.247215	0.257127	1.33008	t9
339.phy	group_1287	0.308823	0.271452	0.5	0	t7
339.phy	group_1287	0.31732	0.0784817	0.5	0	t5
339.phy	group_1287	0.312531	0.161246	0.316524	0.914417	t6
339.phy	group_1287	0.305648	0.309549	0.481702	0.0745656	t13
339.phy	group_1287	0.308385	0.29234	0.5	0	t11
339.phy	group_1287	0.309957	0.270885	0.5	0	t8
34.phy	arnT_2	0.208405	0.34194	0.0950806	3.31977	t6
34.phy	arnT_2	0.188405	0.23519	0.169407	2.1646	t2
34.phy	arnT_2	0.20729	0.957857	0.350461	0.710717	t9
34.phy	arnT_2	0.217226	0.179189	0.5	0	t11
34.phy	arnT_2	0.210539	24.9507	0.293163	1.06776	t4
34.phy	arnT_2	NA	0.212133	0.5	0	t1
34.phy	arnT_2	0.207721	0.218446	0.418201	0.35729	t3
34.phy	arnT_2	0.21067	0.243253	0.5	0	t8
34.phy	arnT_2	0.21929	0.119896	0.5	0	t13
34.phy	arnT_2	0.210753	0.226019	0.043431	4.88687	t12
34.phy	arnT_2	0.218684	0.186892	0.5	0	t14
34.phy	arnT_2	0.205418	0.299597	0.5	0	t10
34.phy	arnT_2	0.207213	0.293388	0.5	0	t7
34.phy	arnT_2	0.222551	0.176943	0.5	0	t15
34.phy	arnT_2	0.209721	0.349671	0.5	0	t5
340.phy	group_1289	0.106779	0.14893	0.5	0	t14
340.phy	group_1289	0.0999481	0.132182	0.5	0	t3
340.phy	group_1289	0.118269	0.0732208	0.5	0	t11
340.phy	group_1289	0.0942789	0.348696	0.5	0	t12
340.phy	group_1289	0.11277	0.113068	0.5	0	t2
340.phy	group_1289	NA	0.11301	0.5	0	t1
340.phy	group_1289	0.110986	0.141754	0.5	0	t13
340.phy	group_1289	0.125501	0.0837012	0.466447	0.138926	t15
340.phy	group_1289	0.1232	0	0.5	0	t10
340.phy	group_1289	0.113355	0.101295	0.5	0	t5
340.phy	group_1289	0.112579	0.131962	0.5	0	t6
340.phy	group_1289	0.109738	24.7652	0.356142	0.678556	t4
340.phy	group_1289	0.117106	0	0.5	0	t9
340.phy	group_1289	0.107238	0.274252	0.5	0	t8
340.phy	group_1289	0.116317	0.0576219	0.45278	0.198402	t7
341.phy	group_1293	0.340076	0.362314	0.5	0	t7
341.phy	group_1293	0.307882	0.376663	0.398606	0.453269	t2
341.phy	group_1293	0.35749	0.236272	0.0849291	3.54558	t11
341.phy	group_1293	0.339468	0.454441	0.5	0	t5
341.phy	group_1293	0.341001	0.344493	0.5	0	t13
341.phy	group_1293	0.343129	0.337375	0.415283	0.371295	t3
341.phy	group_1293	0.365415	0.28171	0.5	0	t15
341.phy	group_1293	0.337597	0.623709	0.5	0	t9
341.phy	group_1293	NA	0.341443	0.5	0	t1
341.phy	group_1293	0.336462	0.449337	0.463404	0.152017	t8
341.phy	group_1293	0.336157	0.39878	0.5	-0.000325727	t12
341.phy	group_1293	0.333035	0.89085	0.5	0	t6
341.phy	group_1293	0.318399	0.616655	0.495623	0.017584	t10
341.phy	group_1293	0.343293	0	0.5	0	t4
341.phy	group_1293	0.344176	0.326714	0.5	0	t14
342.phy	group_1299	0.197127	0.278603	0.5	0	t5
342.phy	group_1299	0.1798	0.221318	0.156597	2.32187	t2
342.phy	group_1299	0.229079	0.137331	0.5	0	t15
342.phy	group_1299	0.20674	0.116047	0.5	0	t13
342.phy	group_1299	0.188259	0.340992	0.350545	0.710237	t11
342.phy	group_1299	0.189298	0.250793	0.468504	0.130126	t14
342.phy	group_1299	0.177096	0.239501	0.277826	1.17522	t3
342.phy	group_1299	NA	0.19895	0.135532	2.6108	t1
342.phy	group_1299	0.19907	0.198895	0.5	0	t6
342.phy	group_1299	0.207287	0.130216	0.0774345	3.73035	t10
342.phy	group_1299	0.199181	0.182537	0.5	0	t9
342.phy	group_1299	0.196135	34.0409	0.252364	1.36747	t4
342.phy	group_1299	0.195875	0.276336	0.5	0	t8
342.phy	group_1299	0.192778	0.279274	0.144852	2.47779	t12
342.phy	group_1299	0.200703	0.173097	0.498005	0.00799659	t7
343.phy	group_13	0.369196	1.06405	0.496681	0.0133207	t7
343.phy	group_13	0.456977	0.285583	0.5	0	t15
343.phy	group_13	0.398315	0.478592	0.5	0	t9
343.phy	group_13	0.396459	0.467966	0.5	0	t12
343.phy	group_13	0.395344	0.602293	0.5	0	t6
343.phy	group_13	0.429347	0.250924	0.5	0	t11
343.phy	group_13	0.381293	1.18648	0.4921	0.0318543	t5
343.phy	group_13	0.417577	0.224889	0.5	0	t10
343.phy	group_13	0.364428	0.460867	0.5	0	t3
343.phy	group_13	0.415963	0.158003	0.5	0	t13
343.phy	group_13	0.396032	24.4392	0.355527	0.682012	t4
343.phy	group_13	0.386546	0.962388	0.5	0	t8
343.phy	group_13	NA	0.40002	0.5	0	t1
343.phy	group_13	0.374452	0.543134	0.5	0	t14
343.phy	group_13	0.375069	0.427822	0.5	0	t2
344.phy	group_1301	0.112993	0.173977	0.5	0	t3
344.phy	group_1301	0.129384	0.301344	0.5	0	t5
344.phy	group_1301	0.130097	0.155175	0.5	0	t10
344.phy	group_1301	0.13246	0	0.5	0	t4
344.phy	group_1301	0.130929	0.159905	0.5	0	t7
344.phy	group_1301	0.132427	0.113895	0.5	0	t6
344.phy	group_1301	0.134418	0.0997882	0.5	0	t11
344.phy	group_1301	NA	0.13186	0.5	0	t1
344.phy	group_1301	0.130496	0.155412	0.329573	0.833618	t13
344.phy	group_1301	0.13235	0.123661	0.5	0	t8
344.phy	group_1301	0.125388	0.225533	0.495302	0.0188802	t12
344.phy	group_1301	0.146462	0.096374	0.5	0	t15
344.phy	group_1301	0.106861	0.171028	0.5	0	t2
344.phy	group_1301	0.129964	11.3557	0.433574	0.285089	t9
344.phy	group_1301	0.138866	0.113603	0.5	0	t14
345.phy	group_1303	0.125578	0	0.5	0	t4
345.phy	group_1303	0.121221	0.129908	0.5	0	t2
345.phy	group_1303	0.128905	0.0935807	0.5	0	t11
345.phy	group_1303	0.121267	0.218092	0.5	0	t13
345.phy	group_1303	0.114366	0.757928	0.0312949	5.54231	t8
345.phy	group_1303	0.125929	0.0799963	0.5	0	t6
345.phy	group_1303	0.124537	0.155622	0.497781	0.00889667	t5
345.phy	group_1303	0.140046	0.0894588	0.370392	0.600095	t15
345.phy	group_1303	0.119446	0.135916	0.5	0	t3
345.phy	group_1303	0.125398	0.124493	0.5	0	t10
345.phy	group_1303	0.128899	0.0570737	0.5	-0.000249182	t7
345.phy	group_1303	0.121474	0.137906	0.5	-0.00520369	t14
345.phy	group_1303	NA	0.125059	0.476118	0.0978839	t1
345.phy	group_1303	0.127791	0	0.5	0	t9
345.phy	group_1303	0.114688	0.254899	0.491098	0.0359269	t12
346.phy	group_1305	0.125128	0.235586	0.5	0	t12
346.phy	group_1305	0.150637	0.0415804	0.5	0	t11
346.phy	group_1305	0.137196	9.38023e-09	0.5	-0.000151974	t6
346.phy	group_1305	0.131865	2.20042	0.479323	0.0844682	t8
346.phy	group_1305	0.138135	0.117772	0.5	0	t7
346.phy	group_1305	0.128303	0.160679	0.5	0	t14
346.phy	group_1305	0.137196	9.38023e-09	0.5	-0.00047868	t4
346.phy	group_1305	0.161277	0.0866271	0.5	0	t15
346.phy	group_1305	0.118453	0.184866	0.5	0	t3
346.phy	group_1305	0.142622	0.0912442	0.5	0	t10
346.phy	group_1305	NA	0.137141	0.5	0	t1
346.phy	group_1305	0.121285	30.4697	0.188861	1.94719	t13
346.phy	group_1305	0.137196	0	0.5	-0.000158442	t5
346.phy	group_1305	0.12353	0.158478	0.5	0	t2
347.phy	group_1324	0.277658	0.0979508	0.5	0	t11
347.phy	group_1324	0.310186	0.118984	0.5	0	t15
347.phy	group_1324	0.247973	0.26929	0.5	0	t12
347.phy	group_1324	0.253757	0	0.5	0	t5
347.phy	group_1324	NA	0.250165	0.5	0	t1
347.phy	group_1324	0.244971	27.7289	0.352888	0.696917	t6
347.phy	group_1324	0.253804	0	0.5	0	t4
347.phy	group_1324	0.234532	11.2889	0.332786	0.814217	t8
347.phy	group_1324	0.24623	0.620131	0.5	0	t9
347.phy	group_1324	0.239438	0.266814	0.5	0	t3
347.phy	group_1324	0.255732	0.176181	0.5	0	t7
347.phy	group_1324	0.264253	0.142837	0.423378	0.332687	t10
347.phy	group_1324	0.23078	1.1914	0.5	0	t13
347.phy	group_1324	0.263065	0.240031	0.5	0	t2
347.phy	group_1324	0.208251	0.548671	0.5	0	t14
348.phy	group_1325	0.190146	0.135595	0.5	0	t12
348.phy	group_1325	0.177901	0.37303	0.34687	0.731313	t7
348.phy	group_1325	0.180902	0.346394	0.5	0	t9
348.phy	group_1325	0.167843	0.211299	0.5	0	t3
348.phy	group_1325	0.176456	0.266104	0.5	0	t11
348.phy	group_1325	0.185817	0.11027	0.5	0	t6
348.phy	group_1325	0.183826	0.185725	0.5	0	t14
348.phy	group_1325	0.188443	0.142854	0.5	0	t10
348.phy	group_1325	0.181846	0.252784	0.5	0	t5
348.phy	group_1325	NA	0.183739	0.5	0	t1
348.phy	group_1325	0.197227	0.149344	0.5	0	t15
348.phy	group_1325	0.180803	0.24316	0.5	0	t13
348.phy	group_1325	0.165143	0.203619	0.5	0	t2
348.phy	group_1325	0.181998	0.686294	0.495577	0.017772	t4
348.phy	group_1325	0.184889	0.165161	0.5	0	t8
349.phy	group_1327	0.27004	0.229196	0.5	0	t6
349.phy	group_1327	0.251788	0.540032	0.5	0	t10
349.phy	group_1327	0.26479	0.341393	0.5	0	t13
349.phy	group_1327	0.271269	0.266095	0.5	-0.00127759	t3
349.phy	group_1327	0.262728	0.382228	0.357344	0.671818	t12
349.phy	group_1327	0.263767	0.659377	0.5	0	t9
349.phy	group_1327	0.261762	0.467515	0.156328	2.32531	t8
349.phy	group_1327	0.266364	0.456918	0.5	-0.000290154	t5
349.phy	group_1327	0.268757	0	0.5	-0.000424548	t4
349.phy	group_1327	0.27659	0.178225	0.5	0	t7
349.phy	group_1327	NA	0.269169	0.5	0	t1
349.phy	group_1327	0.269106	0.267509	0.5	-0.00099585	t11
349.phy	group_1327	0.284375	0.226518	0.5	0	t15
349.phy	group_1327	0.238399	0.300571	0.5	0	t2
349.phy	group_1327	0.280079	0.22348	0.5	0	t14
35.phy	aroA1	0.154486	0.11625	0.233568	1.52227	t15
35.phy	aroA1	0.142317	1.34293e-07	0.5	-0.000732759	t4
35.phy	aroA1	0.140007	0.184226	0.177806	2.06783	t13
35.phy	aroA1	0.124592	0.175323	0.177035	2.07652	t3
35.phy	aroA1	0.141191	0.151092	0.5	0	t11
35.phy	aroA1	0.143657	0.0649545	0.252636	1.36532	t5
35.phy	aroA1	0.139422	0.320945	0.5	0	t6
35.phy	aroA1	0.145928	0.108504	0.5	0	t10
35.phy	aroA1	0.13894	0.163263	0.5	0	t14
35.phy	aroA1	0.139716	0.236674	0.5	0	t7
35.phy	aroA1	0.146088	0.0427001	0.369925	0.602615	t9
35.phy	aroA1	0.134934	0.235334	0.5	0	t12
35.phy	aroA1	0.129845	0.156512	0.173246	2.11979	t2
35.phy	aroA1	0.144923	0.109402	0.5	0	t8
35.phy	aroA1	NA	0.142233	0.240528	1.46354	t1
350.phy	group_1331	0.172111	0.127313	0.5	0	t3
350.phy	group_1331	0.153207	0.183057	0.5	0	t9
350.phy	group_1331	0.15678	0.13472	0.5	0	t11
350.phy	group_1331	0.159893	0	0.5	0	t7
350.phy	group_1331	0.159048	0	0.5	0	t6
350.phy	group_1331	0.155449	0	0.5	0	t4
350.phy	group_1331	0.154859	0.147511	0.5	0	t10
350.phy	group_1331	0.141826	0.212618	0.422798	0.335426	t14
350.phy	group_1331	NA	0.154253	0.21667	1.67246	t1
350.phy	group_1331	0.171061	0.0575518	0.5	0	t12
350.phy	group_1331	0.153721	0.17454	0.496878	0.0125279	t5
350.phy	group_1331	0.145551	0.367242	0.5	0	t13
350.phy	group_1331	0.177913	0.132843	0.5	0	t2
350.phy	group_1331	0.157988	0.0635337	0.5	0	t8
350.phy	group_1331	0.150884	0.162889	0.0146432	7.06127	t15
351.phy	group_1334	0.10778	0.118783	0.0784259	3.70491	t3
351.phy	group_1334	0.108564	0.595853	0.5	0	t9
351.phy	group_1334	NA	0.111551	0.0636838	4.12136	t1
351.phy	group_1334	0.106352	0.466925	0.5	0	t5
351.phy	group_1334	0.109474	0.149694	0.5	0	t8
351.phy	group_1334	0.109085	0.209913	0.5	0	t7
351.phy	group_1334	0.111648	1.40866e-08	0.5	-0.00193039	t4
351.phy	group_1334	0.11674	0.0584666	0.489507	0.0424174	t10
351.phy	group_1334	0.132981	0.066492	0.5	0	t15
351.phy	group_1334	0.0938069	0.19928	0.0206514	6.37365	t14
351.phy	group_1334	0.113059	0.110141	0.071272	3.89621	t2
351.phy	group_1334	0.11316	0.0849398	0.314097	0.929812	t12
351.phy	group_1334	0.105284	1.39441	0.476627	0.0957492	t6
351.phy	group_1334	0.114049	0.0863017	0.5	0	t13
351.phy	group_1334	0.123418	0.0413151	0.5	0	t11
352.phy	group_134	0.177351	0.0868923	0.5	0	t9
352.phy	group_134	NA	0.175365	0.5	0	t1
352.phy	group_134	0.174928	0.19087	0.5	-0.00185878	t5
352.phy	group_134	0.188065	0.128667	0.5	0	t14
352.phy	group_134	0.174089	0.199612	0.5	0	t8
352.phy	group_134	0.13154	0.273922	0.5	0	t3
352.phy	group_134	0.168904	0.245268	0.5	0	t10
352.phy	group_134	0.174844	2.46421e-09	0.5	-0.000399695	t4
352.phy	group_134	0.161907	0.935655	0.5	0	t6
352.phy	group_134	0.178475	0.141394	0.5	0	t11
352.phy	group_134	0.21423	0.0982831	0.5	0	t15
352.phy	group_134	0.17188	0.212392	0.5	0	t12
352.phy	group_134	0.158373	0.523241	0.5	0	t7
352.phy	group_134	0.174417	0.188694	0.5	0	t13
352.phy	group_134	0.115857	0.258679	0.5	0	t2
353.phy	group_1340	0.0944601	0.151683	0.5	0	t9
353.phy	group_1340	0.0976241	0.069624	0.5	0	t7
353.phy	group_1340	0.075796	0.20896	0.0091797	7.99523	t14
353.phy	group_1340	0.0912216	7.10447	0.363072	0.640015	t8
353.phy	group_1340	0.0967221	0	0.5	-0.000558471	t4
353.phy	group_1340	0.097024	0.0862338	0.5	0	t13
353.phy	group_1340	0.0963166	0.110392	0.5	0	t6
353.phy	group_1340	NA	0.0965867	0.376436	0.567718	t1
353.phy	group_1340	0.0988592	0	0.5	0	t5
353.phy	group_1340	0.0801597	0.13574	0.5	0	t3
353.phy	group_1340	0.0835101	0.278265	0.5	0	t12
353.phy	group_1340	0.147381	0.0283502	0.5	0	t15
353.phy	group_1340	0.0804945	0.120233	0.5	0	t2
353.phy	group_1340	0.100535	0.0465608	0.5	0	t10
353.phy	group_1340	0.0915078	0.175342	0.5	0	t11
354.phy	group_1342	0.256665	0.459418	0.5	-0.00150561	t12
354.phy	group_1342	0.286374	0.0962693	0.5	0	t11
354.phy	group_1342	NA	0.268167	0.498301	0.00680691	t1
354.phy	group_1342	0.268224	0	0.5	-0.000400773	t4
354.phy	group_1342	0.219595	0.336382	0.5	0	t2
354.phy	group_1342	0.256273	0.415568	0.367931	0.613427	t10
354.phy	group_1342	0.240338	0.452978	0.5	0	t14
354.phy	group_1342	0.280537	0	0.5	0	t5
354.phy	group_1342	0.260346	32.9825	0.297111	1.04101	t9
354.phy	group_1342	0.264187	0.372917	0.5	0	t7
354.phy	group_1342	0.251456	0.729529	0.5	0	t8
354.phy	group_1342	0.248941	0.30581	0.5	0	t3
354.phy	group_1342	0.368568	0.109076	0.499737	0.00105081	t15
354.phy	group_1342	0.2398	1.80357	0.401375	0.439426	t13
354.phy	group_1342	0.276786	0.0905921	0.232178	1.53421	t6
355.phy	group_1344	NA	0.188699	0.5	0	t1
355.phy	group_1344	0.183347	0.371507	0.5	0	t8
355.phy	group_1344	0.170496	0.444027	0.441003	0.251114	t12
355.phy	group_1344	0.194253	0.175211	0.5	0	t15
355.phy	group_1344	0.188764	0.175743	0.493212	0.0273388	t4
355.phy	group_1344	0.181859	0.201493	0.5	0	t3
355.phy	group_1344	0.18474	0.232502	0.5	0	t10
355.phy	group_1344	0.195927	0.0750494	0.5	0	t7
355.phy	group_1344	0.180014	0.197213	0.494519	0.0220452	t2
355.phy	group_1344	0.189581	0.180476	0.5	0	t11
355.phy	group_1344	0.188234	0.244792	0.5	0	t6
355.phy	group_1344	0.197756	0.1011	0.33632	0.793093	t13
355.phy	group_1344	0.196053	0.0587995	0.5	0	t9
355.phy	group_1344	0.191713	0.104935	0.493062	0.0279477	t5
355.phy	group_1344	0.192849	0.167711	0.5	0	t14
356.phy	group_1354	0.2284	0.130316	0.5	0	t14
356.phy	group_1354	0.224614	0.15435	0.0319935	5.49815	t15
356.phy	group_1354	0.153321	0.286842	0.379738	0.550255	t2
356.phy	group_1354	0.204338	1.28659e-06	0.5	-0.000266024	t4
356.phy	group_1354	0.181866	0.624447	0.107157	3.08063	t12
356.phy	group_1354	0.211413	0	0.5	0	t7
356.phy	group_1354	NA	0.204119	0.137921	2.57585	t1
356.phy	group_1354	0.21155	1.3537e-14	0.5	0	t9
356.phy	group_1354	0.159637	0.322799	0.356158	0.678465	t3
356.phy	group_1354	0.206063	0.189909	0.5	0	t8
356.phy	group_1354	0.200152	0.250439	0.5	0	t10
356.phy	group_1354	0.199195	0.762845	0.5	0	t5
356.phy	group_1354	0.195884	1.16909	0.493704	0.0253449	t6
356.phy	group_1354	0.194201	0.309982	0.5	0	t11
356.phy	group_1354	0.216261	0.0469697	0.5	0	t13
357.phy	group_1356	0.0698953	0	0.5	0	t4
357.phy	group_1356	0.0793799	0.0582314	0.5	0	t2
357.phy	group_1356	0.0676525	0.0996773	0.5	0	t13
357.phy	group_1356	0.0683279	0.0896249	0.5	0	t7
357.phy	group_1356	0.0708662	0.0658922	0.5	0	t15
357.phy	group_1356	0.069757	0.0649061	0.5	0	t8
357.phy	group_1356	0.0691574	0.0807797	0.484014	0.0649871	t6
357.phy	group_1356	0.0610612	0.108174	0.5	0	t14
357.phy	group_1356	0.0680541	0.133535	0.5	-0.00118381	t5
357.phy	group_1356	0.0717741	0.0342344	0.5	0	t10
357.phy	group_1356	0.0721666	0.0359451	0.5	0	t12
357.phy	group_1356	0.0727183	0.0635826	0.5	0	t3
357.phy	group_1356	0.0704987	0.0434691	0.5	0	t9
357.phy	group_1356	NA	0.0694676	0.5	0	t1
357.phy	group_1356	0.0742604	0.0336821	0.5	0	t11
358.phy	group_1360	0.143114	0.234662	0.5	0	t14
358.phy	group_1360	0.157302	0.147054	0.5	0	t13
358.phy	group_1360	0.157714	0	0.5	0	t4
358.phy	group_1360	0.158882	0.136171	0.5	0	t11
358.phy	group_1360	0.152736	31.228	0.26323	1.28316	t5
358.phy	group_1360	0.151758	0.167247	0.5	0	t3
358.phy	group_1360	0.174715	0.122066	0.5	0	t15
358.phy	group_1360	0.159426	0.139005	0.5	0	t12
358.phy	group_1360	0.153377	0.384185	0.5	0	t6
358.phy	group_1360	0.157678	0.136057	0.5	0	t9
358.phy	group_1360	0.161789	0.116403	0.5	0	t10
358.phy	group_1360	0.151356	0.363598	0.5	0	t8
358.phy	group_1360	0.155168	0.264052	0.5	0	t7
358.phy	group_1360	NA	0.157184	0.5	0	t1
358.phy	group_1360	0.160591	0.152563	0.5	0	t2
359.phy	group_1370	0.219797	22.7009	0.370976	0.596944	t4
359.phy	group_1370	0.182086	0.267905	0.0580041	4.30819	t2
359.phy	group_1370	0.235193	0.190276	0.227052	1.57886	t15
359.phy	group_1370	0.216958	1.33769	0.483094	0.0687947	t5
359.phy	group_1370	0.218463	0.261512	0.0893534	3.44402	t13
359.phy	group_1370	0.217195	0.496809	0.0396808	5.06748	t9
359.phy	group_1370	0.214363	0.44812	0.5	0	t8
359.phy	group_1370	0.196417	0.267156	0.337472	0.78625	t3
359.phy	group_1370	0.215857	0.270215	0.5	0	t12
359.phy	group_1370	0.218543	0.293502	0.5	0	t6
359.phy	group_1370	NA	0.220796	0.0498363	4.61173	t1
359.phy	group_1370	0.229052	0.144751	0.5	0	t11
359.phy	group_1370	0.240369	0.143025	0.5	0	t14
359.phy	group_1370	0.217024	0.312501	0.5	-0.00037708	t7
359.phy	group_1370	0.218514	0.243582	0.5	0	t10
36.phy	aroB	0.210677	0.111594	0.5	0	t10
36.phy	aroB	0.183085	0.429227	0.5	0	t7
36.phy	aroB	0.163151	0.253333	0.351915	0.702436	t3
36.phy	aroB	0.193622	0.267975	0.489416	0.0427909	t12
36.phy	aroB	0.188893	0.264542	0.443358	0.240461	t14
36.phy	aroB	0.19796	0.219103	0.5	0	t13
36.phy	aroB	0.210187	0.120303	0.228049	1.57009	t11
36.phy	aroB	0.197533	0.278681	0.5	0	t5
36.phy	aroB	0.198399	0.214452	0.5	0	t8
36.phy	aroB	NA	0.199491	0.200815	1.82445	t1
36.phy	aroB	0.173282	0.221816	0.439381	0.258483	t2
36.phy	aroB	0.207354	0.0217323	0.5	0	t9
36.phy	aroB	0.191745	0.451635	0.249085	1.39363	t6
36.phy	aroB	0.197107	27.0164	0.279032	1.16656	t4
36.phy	aroB	0.228294	0.118265	0.273392	1.2074	t15
360.phy	group_1372	0.120154	0.0876762	0.499327	0.00269315	t15
360.phy	group_1372	0.113978	0.105875	0.5	0	t13
360.phy	group_1372	0.111972	0.119261	0.5	0	t14
360.phy	group_1372	0.112881	0.117624	0.499847	0.000612673	t11
360.phy	group_1372	0.107589	0.118609	0.214154	1.69583	t2
360.phy	group_1372	0.11169	0.184602	0.151219	2.39176	t9
360.phy	group_1372	0.105876	0.275895	0.5	0	t7
360.phy	group_1372	0.116509	0.0315061	0.5	0	t5
360.phy	group_1372	NA	0.113395	0.0905664	3.41705	t1
360.phy	group_1372	0.112807	0.161171	0.5	-0.000313002	t6
360.phy	group_1372	0.111246	0.146149	0.5	0	t8
360.phy	group_1372	0.113587	8.03782e-09	0.5	-0.000682656	t4
360.phy	group_1372	0.118267	0.0781693	0.0202782	6.41013	t12
360.phy	group_1372	0.108363	0.18947	0.49982	0.000720988	t10
360.phy	group_1372	0.11804	0.107675	0.22278	1.61685	t3
361.phy	group_1374	0.123886	0.124255	0.5	0	t11
361.phy	group_1374	0.116649	0.377454	0.186021	1.9775	t13
361.phy	group_1374	0.0990152	0.18094	0.44049	0.253439	t3
361.phy	group_1374	NA	0.123816	0.490279	0.0392659	t1
361.phy	group_1374	0.13918	0.0851448	0.475126	0.102056	t15
361.phy	group_1374	0.0948116	0.159792	0.452049	0.201633	t2
361.phy	group_1374	0.123832	0.128646	0.375163	0.574496	t8
361.phy	group_1374	0.126109	0	0.5	0	t6
361.phy	group_1374	0.118632	0.278406	0.5	0	t7
361.phy	group_1374	0.113037	0.251907	0.5	0	t12
361.phy	group_1374	0.131738	0.099518	0.465533	0.142849	t14
361.phy	group_1374	0.122678	21.3731	0.383547	0.530293	t4
361.phy	group_1374	0.129188	0.00274943	0.5	0	t9
361.phy	group_1374	0.124443	0.119689	0.5	0	t10
361.phy	group_1374	0.125646	0.0446233	0.479033	0.0856792	t5
362.phy	group_1378	0.109661	0.139246	0.5	0	t13
362.phy	group_1378	0.119017	0.0919365	0.485289	0.0597258	t15
362.phy	group_1378	0.113086	0.0638546	0.0323138	5.47823	t7
362.phy	group_1378	0.114001	0	0.5	0	t5
362.phy	group_1378	0.121605	0.0909055	0.5	0	t3
362.phy	group_1378	0.12161	0.098424	0.5	0	t2
362.phy	group_1378	NA	0.111451	0.5	0	t1
362.phy	group_1378	0.0983748	0.159655	0.5	0	t14
362.phy	group_1378	0.108994	0.155309	0.5	0	t8
362.phy	group_1378	0.111706	0.107338	0.5	0	t11
362.phy	group_1378	0.108514	0.141821	0.5	0	t10
362.phy	group_1378	0.113213	0	0.5	0	t9
362.phy	group_1378	0.116507	0.0740689	0.5	0	t12
362.phy	group_1378	0.112059	0	0.5	0	t4
362.phy	group_1378	0.111135	0.12579	0.5	0	t6
363.phy	group_139	0.24393	0.287625	0.5	0	t14
363.phy	group_139	0.288158	0	0.5	0	t10
363.phy	group_139	0.250069	0.252672	0.5	0	t13
363.phy	group_139	0.249831	2.4422e-08	0.5	-0.000511076	t4
363.phy	group_139	0.264046	0.107964	0.5	0	t8
363.phy	group_139	0.243892	0.322674	0.5	0	t9
363.phy	group_139	0.27286	0	0.5	0	t11
363.phy	group_139	0.243196	0.324752	0.5	0	t6
363.phy	group_139	0.228069	0.744176	0.276334	1.186	t12
363.phy	group_139	0.2629	0.21684	0.5	0	t15
363.phy	group_139	0.232	0.657526	0.5	0	t7
363.phy	group_139	NA	0.249637	0.5	0	t1
363.phy	group_139	0.206731	0.340578	0.5	0	t3
363.phy	group_139	0.249831	2.43732e-08	0.5	-0.000220907	t5
363.phy	group_139	0.232092	0.267217	0.5	0	t2
364.phy	group_1390	0.11064	0.0763359	0.5	0	t11
364.phy	group_1390	0.103089	14.0646	0.430372	0.299917	t9
364.phy	group_1390	0.104023	0.329275	0.492599	0.0298245	t4
364.phy	group_1390	0.101295	0.194707	0.152466	2.37533	t10
364.phy	group_1390	0.120851	0.0658652	0.5	0	t14
364.phy	group_1390	NA	0.107302	0.215968	1.67895	t1
364.phy	group_1390	0.104151	0.275818	0.498484	0.00607234	t8
364.phy	group_1390	0.115802	0.0415708	0.5	0	t7
364.phy	group_1390	0.101413	0.261277	0.5	0	t13
364.phy	group_1390	0.079606	0.143742	0.44244	0.244607	t2
364.phy	group_1390	0.104676	0.142332	0.5	0	t12
364.phy	group_1390	0.117564	0.0833699	0.5	0	t15
364.phy	group_1390	0.108742	0	0.5	0	t5
364.phy	group_1390	0.102085	0.116028	0.5	0	t3
364.phy	group_1390	0.10253	19.1576	0.386123	0.516904	t6
365.phy	group_1391	0.114576	0	0.5	0	t13
365.phy	group_1391	0.107831	0	0.5	0	t7
365.phy	group_1391	0.0763562	0.126338	0.14098	2.53198	t2
365.phy	group_1391	0.105231	0.0832316	0.497467	0.0101589	t10
365.phy	group_1391	0.106395	0	0.5	0	t4
365.phy	group_1391	0.0960914	0.183603	0.5	0	t14
365.phy	group_1391	0.138478	0.03308	0.5	0	t15
365.phy	group_1391	NA	0.103985	0.137414	2.58322	t1
365.phy	group_1391	0.0970469	0.489978	0.366463	0.621422	t8
365.phy	group_1391	0.102014	0.192213	0.29098	1.0827	t6
365.phy	group_1391	0.101758	0.119055	0.140914	2.53292	t11
365.phy	group_1391	0.11061	0	0.5	0	t9
365.phy	group_1391	0.0680885	0.823081	0.0128919	7.31601	t12
365.phy	group_1391	0.0687637	0.152231	0.0892974	3.44527	t3
365.phy	group_1391	0.101967	0.185451	0.444072	0.237244	t5
366.phy	group_1397	0.0735736	0.0871589	0.5	0	t14
366.phy	group_1397	0.0766434	0.0709693	0.196644	1.86643	t13
366.phy	group_1397	0.0746248	0.0983726	0.5	0	t10
366.phy	group_1397	0.0573611	0.0934149	0.256059	1.3384	t2
366.phy	group_1397	0.0780235	0.057011	0.5	0	t7
366.phy	group_1397	0.072042	0.116857	0.205307	1.7802	t12
366.phy	group_1397	0.0751658	0.332932	0.5	0	t4
366.phy	group_1397	0.0797827	0.0224101	0.5	0	t8
366.phy	group_1397	0.0789485	0.0406821	0.5	0	t11
366.phy	group_1397	0.0767136	0.0548394	0.122928	2.80602	t5
366.phy	group_1397	0.0904707	0.032272	0.101063	3.19772	t15
366.phy	group_1397	0.0651489	0.0916132	0.232216	1.53388	t3
366.phy	group_1397	0.0714267	0.263052	0.5	0	t6
366.phy	group_1397	NA	0.0760981	0.174209	2.1087	t1
366.phy	group_1397	0.0750773	0.101403	0.5	0	t9
367.phy	group_14	0.30912	0.326689	0.36034	0.655122	t10
367.phy	group_14	NA	0.311077	0.0939055	3.34464	t1
367.phy	group_14	0.304902	0.660376	0.00588388	8.88478	t5
367.phy	group_14	0.309374	0.315303	0.5	0	t14
367.phy	group_14	0.240961	0.378207	0.374169	0.579801	t2
367.phy	group_14	0.263824	0.382491	0.0144752	7.08435	t3
367.phy	group_14	0.311736	0.309463	0.5	0	t13
367.phy	group_14	0.318298	0.251836	0.5	0	t11
367.phy	group_14	0.305453	0.628895	0.48379	0.0659129	t9
367.phy	group_14	0.308609	0.397545	0.5	0	t8
367.phy	group_14	0.361296	0.170567	0.5	0	t15
367.phy	group_14	0.313916	0.281371	0.5	0	t7
367.phy	group_14	0.286112	0.735335	0.477413	0.0924507	t12
367.phy	group_14	0.30967	17.8455	0.389593	0.499009	t4
367.phy	group_14	0.31261	0.280575	0.333957	0.807189	t6
368.phy	group_1404	0.221124	0.389297	0.5	0	t5
368.phy	group_1404	0.20537	0.383652	0.5	0	t14
368.phy	group_1404	0.208381	0.258072	0.5	0	t3
368.phy	group_1404	0.232113	0.163155	0.5	0	t10
368.phy	group_1404	0.225658	5.9554e-09	0.5	-0.0025879	t4
368.phy	group_1404	0.207007	1.09959	0.5	0	t13
368.phy	group_1404	0.259426	0.175154	0.5	0	t15
368.phy	group_1404	0.230007	0.128343	0.5	0	t8
368.phy	group_1404	0.232114	0	0.5	0	t6
368.phy	group_1404	NA	0.225281	0.5	0	t1
368.phy	group_1404	0.234955	0	0.5	0	t7
368.phy	group_1404	0.23138	0.172523	0.5	0	t11
368.phy	group_1404	0.215159	0.238428	0.5	0	t2
368.phy	group_1404	0.215426	0.301863	0.5	0	t12
369.phy	group_1407	0.205779	0.392827	0.5	0	t9
369.phy	group_1407	0.209805	0.139931	0.5	0	t5
369.phy	group_1407	0.19569	0.346947	0.5	0	t10
369.phy	group_1407	0.209495	0.181417	0.5	0	t12
369.phy	group_1407	0.219086	0.11957	0.5	0	t8
369.phy	group_1407	0.211317	0.191855	0.5	0	t14
369.phy	group_1407	0.212573	0	0.5	0	t6
369.phy	group_1407	NA	0.207922	0.5	0	t1
369.phy	group_1407	0.208658	0.198783	0.5	0	t13
369.phy	group_1407	0.205511	0.225105	0.5	0	t11
369.phy	group_1407	0.207264	0.222048	0.484783	0.061813	t7
369.phy	group_1407	0.20866	0.149868	0.5	0	t4
369.phy	group_1407	0.210824	0.201028	0.5	0	t3
369.phy	group_1407	0.209025	0.206294	0.458185	0.174671	t15
369.phy	group_1407	0.19291	0.22635	0.5	0	t2
37.phy	aroC	0.113989	0.216999	0.5	0	t9
37.phy	aroC	0.111856	0.174252	0.5	0	t11
37.phy	aroC	0.127003	0.0513381	0.5	0	t10
37.phy	aroC	0.0917889	0.176659	0.5	0	t3
37.phy	aroC	0.111815	0.219606	0.5	0	t7
37.phy	aroC	NA	0.116626	0.5	0	t1
37.phy	aroC	0.12445	0.0056861	0.5	0	t8
37.phy	aroC	0.115986	0.123507	0.5	0	t12
37.phy	aroC	0.123712	0.0980768	0.5	0	t15
37.phy	aroC	0.120456	0.102343	0.5	0	t14
37.phy	aroC	0.114315	0.268989	0.5	0	t5
37.phy	aroC	0.113998	0.361136	0.5	0	t6
37.phy	aroC	0.096734	0.139847	0.5	0	t2
37.phy	aroC	0.116897	0	0.5	0	t4
37.phy	aroC	0.11215	0.20018	0.5	0	t13
370.phy	group_141	0.309148	0.836597	0.466575	0.138378	t11
370.phy	group_141	0.349066	0.263814	0.5	0	t7
370.phy	group_141	0.335873	0.635159	0.5	0	t9
370.phy	group_141	0.341397	2.1885e-08	0.5	-0.000540138	t4
370.phy	group_141	0.28588	0.426223	0.196533	1.86755	t3
370.phy	group_141	NA	0.341548	0.0619915	4.17522	t1
370.phy	group_141	0.328986	10.8693	0.396735	0.46268	t8
370.phy	group_141	0.409695	0.177362	0.294638	1.05772	t15
370.phy	group_141	0.348178	0.284043	0.198328	1.84938	t13
370.phy	group_141	0.341202	0.335017	0.5	0	t5
370.phy	group_141	0.267248	0.415593	0.129572	2.70074	t2
370.phy	group_141	0.3354	0.365894	0.5	0	t14
370.phy	group_141	0.340601	0.341588	0.0950182	3.32108	t10
370.phy	group_141	0.33009	1.66924	0.0286913	5.71603	t6
370.phy	group_141	0.327164	0.549778	0.5	0	t12
371.phy	group_1413	0.0890271	0	0.5	0	t7
371.phy	group_1413	0.0828636	0.0827176	0.5	0	t6
371.phy	group_1413	0.0785744	0.395566	0.5	0	t13
371.phy	group_1413	0.0848882	0	0.5	0	t5
371.phy	group_1413	0.0722412	0.294399	0.5	0	t10
371.phy	group_1413	0.0961359	0.0270528	0.5	0	t11
371.phy	group_1413	0.0956784	0.0667011	0.5	0	t3
371.phy	group_1413	0.0798842	16.1895	0.397947	0.456577	t4
371.phy	group_1413	0.071353	0.0948806	0.5	0	t2
371.phy	group_1413	0.0848232	0	0.5	0	t8
371.phy	group_1413	0.0742984	0.162264	0.5	0	t12
371.phy	group_1413	0.0929421	0.0625514	0.5	0	t15
371.phy	group_1413	NA	0.0829294	0.5	0	t1
371.phy	group_1413	0.0818835	0.0875036	0.376614	0.566773	t14
372.phy	group_142	0.270566	0.271756	0.494467	0.0222549	t12
372.phy	group_142	0.265737	0.32882	0.5	0	t13
372.phy	group_142	0.266725	0.442387	0.5	0	t8
372.phy	group_142	0.278027	0.240313	0.5	0	t15
372.phy	group_142	0.269264	0.287212	0.5	0	t11
372.phy	group_142	NA	0.270071	0.477654	0.0914434	t1
372.phy	group_142	0.231864	0.298683	0.5	0	t2
372.phy	group_142	0.259796	0.40333	0.232466	1.53173	t7
372.phy	group_142	0.266812	0.36143	0.5	0	t6
372.phy	group_142	0.250293	0.295847	0.352059	0.701617	t3
372.phy	group_142	0.274202	0.153876	0.5	0	t5
372.phy	group_142	0.271192	0.260909	0.5	0	t9
372.phy	group_142	0.28672	0.202364	0.44006	0.255392	t14
372.phy	group_142	0.269953	18.0457	0.386976	0.512489	t4
372.phy	group_142	0.26572	0.320132	0.5	0	t10
373.phy	group_1421	0.101969	0	0.5	0	t11
373.phy	group_1421	0.08984	0.0677015	0.0337996	5.38832	t7
373.phy	group_1421	0.088682	0	0.5	-0.000999837	t4
373.phy	group_1421	NA	0.0888395	0.302322	1.00623	t1
373.phy	group_1421	0.0924224	0	0.5	0	t13
373.phy	group_1421	0.0881412	0.115858	0.5	0	t6
373.phy	group_1421	0.106366	0.0564846	0.185728	1.98065	t3
373.phy	group_1421	0.088186	0.11327	0.5	0	t9
373.phy	group_1421	0.0594689	0.127386	0.459874	0.167312	t2
373.phy	group_1421	0.0812718	0.177732	0.372096	0.590914	t12
373.phy	group_1421	0.100284	0.0171476	0.5	0	t14
373.phy	group_1421	0.0912292	0	0.5	0	t5
373.phy	group_1421	0.0597587	0.621416	0.0633605	4.13153	t10
373.phy	group_1421	0.0961205	0.0763279	0.455358	0.18705	t15
373.phy	group_1421	0.0958237	0.0258134	0.5	0	t8
374.phy	group_1426	0.202614	0.188349	0.5	0	t11
374.phy	group_1426	0.18676	0.46459	0.5	0	t12
374.phy	group_1426	0.201088	0	0.5	-0.00115179	t4
374.phy	group_1426	0.186681	0.486076	0.5	0	t13
374.phy	group_1426	0.161756	0.278487	0.5	0	t3
374.phy	group_1426	0.195799	1.01014	0.5	-0.00475534	t6
374.phy	group_1426	0.203164	0.169507	0.5	0	t8
374.phy	group_1426	NA	0.201116	0.5	0	t1
374.phy	group_1426	0.203279	0.141965	0.5	0	t5
374.phy	group_1426	0.193389	37.6708	0.246458	1.41483	t9
374.phy	group_1426	0.232135	0.100954	0.5	0	t14
374.phy	group_1426	0.199707	0.216219	0.5	-0.000913358	t10
374.phy	group_1426	0.205465	0.148032	0.5	0	t7
374.phy	group_1426	0.146283	0.271721	0.5	0	t2
374.phy	group_1426	0.213738	0.169808	0.5	0	t15
375.phy	group_1427	0.177933	0.184406	0.5	0	t11
375.phy	group_1427	0.179177	1.3537e-14	0.5	0	t4
375.phy	group_1427	0.18439	0.111503	0.0355501	5.28733	t10
375.phy	group_1427	0.179838	0.132798	0.5	0	t5
375.phy	group_1427	0.179685	0.154942	0.5	0	t8
375.phy	group_1427	0.175248	0.240703	0.5	0	t13
375.phy	group_1427	0.16677	0.316954	0.362763	0.641715	t12
375.phy	group_1427	NA	0.178337	0.326251	0.85388	t1
375.phy	group_1427	0.183724	0.165537	0.5	0	t15
375.phy	group_1427	0.172071	0.442528	0.5	0	t7
375.phy	group_1427	0.19274	0.13248	0.5	0	t14
375.phy	group_1427	0.14932	0.235226	0.5	0	t3
375.phy	group_1427	0.177556	0.20335	0.5	0	t9
375.phy	group_1427	0.15318	0.210296	0.5	-0.00882027	t2
375.phy	group_1427	0.17534	0.345839	0.5	0	t6
376.phy	group_1428	0.25386	0.226013	0.458998	0.171123	t11
376.phy	group_1428	0.255862	0.214277	0.5	0	t10
376.phy	group_1428	0.252552	0.236205	0.5	0	t13
376.phy	group_1428	0.278471	0.181463	0.13139	2.67288	t15
376.phy	group_1428	0.263282	0.0851118	0.5	0	t7
376.phy	group_1428	0.253588	0.199579	0.5	0	t5
376.phy	group_1428	0.245946	0.311991	0.5	0	t12
376.phy	group_1428	0.254778	0.245475	0.5	-0.00279809	t3
376.phy	group_1428	0.262105	0.242228	0.5	0	t2
376.phy	group_1428	NA	0.251783	0.371233	0.595559	t1
376.phy	group_1428	0.248713	0.385754	0.5	0	t9
376.phy	group_1428	0.251906	0	0.5	-0.00178861	t4
376.phy	group_1428	0.241166	1.04843	0.487615	0.0501626	t6
376.phy	group_1428	0.237599	0.789293	0.121958	2.82186	t8
376.phy	group_1428	0.225845	0.466404	0.0542509	4.44198	t14
377.phy	group_143	0.26242	0.532042	0.5	0	t10
377.phy	group_143	0.271701	0.495653	0.394621	0.473366	t12
377.phy	group_143	0.292211	0.227488	0.5	0	t11
377.phy	group_143	0.300886	0.236907	0.499112	0.00355699	t14
377.phy	group_143	0.249589	0.361311	0.5	0	t3
377.phy	group_143	NA	0.288652	0.5	0	t1
377.phy	group_143	0.291665	0.191834	0.5	0	t5
377.phy	group_143	0.277786	1.73787	0.469591	0.125492	t9
377.phy	group_143	0.355083	0.137544	0.324685	0.863508	t15
377.phy	group_143	0.289629	0.280083	0.5	0	t8
377.phy	group_143	0.288504	0.35	0.29975	1.02332	t4
377.phy	group_143	0.189888	0.405921	0.5	0	t2
377.phy	group_143	0.285011	0.378043	0.5	0	t13
377.phy	group_143	0.28131	0.545876	0.5	0	t6
377.phy	group_143	0.288448	0.29211	0.5	0	t7
378.phy	group_144	0.174087	0.0977515	0.5	0	t7
378.phy	group_144	0.157746	0.326586	0.5	0	t5
378.phy	group_144	0.164172	0.167925	0.5	0	t12
378.phy	group_144	0.162357	0.166123	0.5	0	t2
378.phy	group_144	0.165408	0.157751	0.5	0	t10
378.phy	group_144	0.164641	2.34793e-08	0.5	-0.00639117	t4
378.phy	group_144	0.171416	0	0.5	0	t9
378.phy	group_144	0.160666	0.485961	0.5	0	t8
378.phy	group_144	0.168056	0.14813	0.5	0	t14
378.phy	group_144	0.162237	0.200104	0.497349	0.0106305	t13
378.phy	group_144	0.154504	25.415	0.26574	1.26418	t6
378.phy	group_144	NA	0.164677	0.464171	0.148709	t1
378.phy	group_144	0.153102	0.176858	0.5	0	t3
378.phy	group_144	0.170314	0.127361	0.5	0	t11
378.phy	group_144	0.164573	0.16516	0.216249	1.67636	t15
379.phy	group_1440	0.189372	0.383523	0.5	0	t7
379.phy	group_1440	0.133128	0.780757	0.5	0	t12
379.phy	group_1440	0.0931433	0.382689	0.5	0	t3
379.phy	group_1440	0.200469	0.192118	0.5	0	t5
379.phy	group_1440	0.245033	0.0741216	0.5	0	t14
379.phy	group_1440	0.223691	0	0.5	0	t10
379.phy	group_1440	NA	0.199715	0.5	0	t1
379.phy	group_1440	0.189682	0.381456	0.5	0	t6
379.phy	group_1440	0.199916	0	0.5	-0.000564088	t4
379.phy	group_1440	0.11185	0.296746	0.5	0	t2
379.phy	group_1440	0.210316	0	0.5	0	t13
379.phy	group_1440	0.216713	0.150793	0.340909	0.765984	t15
38.phy	aroE	0.303528	0.341689	0.5	0	t6
38.phy	aroE	0.296516	0.562664	0.5	0	t8
38.phy	aroE	0.29696	0.39866	0.5	0	t11
38.phy	aroE	0.324866	0.25062	0.5	0	t15
38.phy	aroE	0.307669	0.188319	0.0669743	4.0206	t5
38.phy	aroE	0.306554	0	0.5	0	t4
38.phy	aroE	0.298628	0.412542	0.5	0	t7
38.phy	aroE	0.269512	0.345095	0.5	0	t2
38.phy	aroE	NA	0.304965	0.5	0	t1
38.phy	aroE	0.309185	0.20553	0.5	0	t9
38.phy	aroE	0.257459	0.402174	0.5	0	t3
38.phy	aroE	0.28661	0.487773	0.5	0	t12
38.phy	aroE	0.298991	0.389953	0.5	0	t13
38.phy	aroE	0.315487	0.202325	0.5	0	t10
38.phy	aroE	0.31435	0.266707	0.5	0	t14
380.phy	group_1444	0.0668803	0.100174	0.5	0	t2
380.phy	group_1444	0.0774979	25.1649	0.358571	0.664962	t4
380.phy	group_1444	0.0819499	0	0.5	0	t6
380.phy	group_1444	0.0749149	0.107482	0.426841	0.316395	t14
380.phy	group_1444	0.0717811	0.101357	0.5	0	t3
380.phy	group_1444	0.0969876	0.0437093	0.5	0	t15
380.phy	group_1444	0.0829344	0.0665379	0.5	0	t10
380.phy	group_1444	0.0736743	0.153326	0.5	0	t11
380.phy	group_1444	0.0730119	0.168976	0.5	0	t12
380.phy	group_1444	NA	0.0810991	0.5	0	t1
380.phy	group_1444	0.0820002	0	0.5	0	t9
380.phy	group_1444	0.084783	0.0430914	0.5	0	t8
380.phy	group_1444	0.0812419	1.28757e-06	0.5	-0.000990183	t5
380.phy	group_1444	0.0841695	0.0456504	0.5	0	t13
380.phy	group_1444	0.0842593	0	0.5	0	t7
381.phy	group_1447	0.0916982	0.212004	0.5	0	t12
381.phy	group_1447	0.109829	0	0.5	0	t10
381.phy	group_1447	0.113967	0.0929056	0.5	0	t3
381.phy	group_1447	0.105548	1.24747e-06	0.5	-0.000178629	t4
381.phy	group_1447	0.0829775	0.226758	0.5	0	t14
381.phy	group_1447	0.114446	0.0895758	0.5	0	t15
381.phy	group_1447	0.110062	0	0.5	0	t5
381.phy	group_1447	0.110148	0	0.5	0	t9
381.phy	group_1447	0.115149	0	0.5	0	t11
381.phy	group_1447	NA	0.105248	0.5	0	t1
381.phy	group_1447	0.105548	1.16597e-06	0.5	-6.78774e-05	t6
381.phy	group_1447	0.0927399	11.2557	0.410014	0.396836	t13
381.phy	group_1447	0.130828	0.0774843	0.5	0	t2
381.phy	group_1447	0.109519	0	0.5	0	t7
382.phy	group_1448	0.0816728	0.0872446	0.5	0	t3
382.phy	group_1448	0.0803193	0.177522	0.5	0	t7
382.phy	group_1448	0.0839915	0.0993647	0.000386853	14.3286	t5
382.phy	group_1448	0.0842175	0	0.5	-0.00247707	t4
382.phy	group_1448	0.0727758	0.184036	0.5	0	t12
382.phy	group_1448	0.0869354	0	0.5	0	t6
382.phy	group_1448	0.0905442	0.023273	0.5	0	t13
382.phy	group_1448	0.0940072	0.0576983	0.5	0	t15
382.phy	group_1448	0.0819112	0.0862116	0.5	0	t2
382.phy	group_1448	0.0819431	2.05074	0.476334	0.0969778	t9
382.phy	group_1448	0.0845499	0.0777063	0.5	0	t8
382.phy	group_1448	NA	0.0842457	0.5	0	t1
382.phy	group_1448	0.0861537	0.0589953	0.5	0	t10
382.phy	group_1448	0.0916376	0.0406254	0.5	0	t11
382.phy	group_1448	0.0766847	0.12916	0.5	0	t14
383.phy	group_1455	0.106066	0	0.5	0	t5
383.phy	group_1455	0.101665	8.30704e-11	0.5	-3.03034e-05	t4
383.phy	group_1455	0.117458	0	0.5	0	t8
383.phy	group_1455	0.0961173	0.110452	0.5	0	t3
383.phy	group_1455	0.094306	21.2457	0.371715	0.59296	t6
383.phy	group_1455	NA	0.102064	0.5	0	t1
383.phy	group_1455	0.0857202	0.334938	0.5	0	t7
383.phy	group_1455	0.104118	0	0.5	0	t9
383.phy	group_1455	0.105843	0.0630142	0.5	0	t13
383.phy	group_1455	0.113767	0	0.5	0	t11
383.phy	group_1455	0.137656	0.0400652	0.5	0	t15
383.phy	group_1455	0.094204	0.111322	0.5	0	t2
383.phy	group_1455	0.0996065	0.144172	0.5	0	t12
383.phy	group_1455	0.0736278	0.469897	0.5	0	t14
383.phy	group_1455	0.0985041	0.179763	0.5	0	t10
384.phy	group_1464	0.0684688	0	0.5	0	t12
384.phy	group_1464	0.0593245	0.206461	0.192494	1.90908	t6
384.phy	group_1464	0.056319	0.191577	0.163939	2.23022	t13
384.phy	group_1464	NA	0.0623262	0.5	0	t1
384.phy	group_1464	0.0554751	0.082976	0.5	0	t14
384.phy	group_1464	0.0604921	0.106226	0.5	0	t7
384.phy	group_1464	0.0591773	0.202081	0.5	0	t9
384.phy	group_1464	0.0683157	0.0507882	0.111312	3.00454	t3
384.phy	group_1464	0.0713856	0	0.5	0	t11
384.phy	group_1464	0.0527011	2.93316	0.455968	0.184369	t8
384.phy	group_1464	0.0623785	3.82341e-09	0.5	-0.000187209	t4
384.phy	group_1464	0.06302	0	0.5	0	t5
384.phy	group_1464	0.0773249	0.0341663	0.5	0	t15
384.phy	group_1464	0.0638326	0.059637	0.10836	3.0583	t2
385.phy	group_1466	0.123028	0.293396	0.468544	0.129956	t9
385.phy	group_1466	0.136265	0.0987019	0.5	0	t10
385.phy	group_1466	0.164988	0.0870841	0.5	0	t3
385.phy	group_1466	NA	0.131608	0.5	0	t1
385.phy	group_1466	0.137692	0	0.5	0	t13
385.phy	group_1466	0.109171	0.326017	0.297644	1.03742	t14
385.phy	group_1466	0.128598	0.280018	0.138398	2.56895	t7
385.phy	group_1466	0.146042	0.0396833	0.5	0	t12
385.phy	group_1466	0.13463	0	0.5	0	t6
385.phy	group_1466	0.184994	0.100964	0.5	0	t2
385.phy	group_1466	0.134449	0	0.5	0	t4
385.phy	group_1466	0.125404	0.181794	0.5	0	t11
385.phy	group_1466	0.13109	0.148034	0.5	0	t8
385.phy	group_1466	0.135078	0.0870329	0.477704	0.0912345	t5
385.phy	group_1466	0.13143	0.133416	0.5	0	t15
386.phy	group_1467	0.061819	0.180144	0.5	0	t9
386.phy	group_1467	NA	0.0724264	0.5	0	t1
386.phy	group_1467	0.0716252	0.0753153	0.5	0	t14
386.phy	group_1467	0.0687148	0.0825746	0.5	0	t15
386.phy	group_1467	0.0812355	0	0.5	0	t12
386.phy	group_1467	0.073391	0.0585477	0.5	0	t11
386.phy	group_1467	0.0805959	0	0.5	0	t8
386.phy	group_1467	0.0703229	0.0747135	0.5	0	t2
386.phy	group_1467	0.0735151	1.0356e-14	0.5	0	t4
386.phy	group_1467	0.0639733	0.21216	0.5	0	t10
386.phy	group_1467	0.0734812	1.59878e-15	0.5	0	t6
386.phy	group_1467	0.0757162	0	0.5	0	t7
386.phy	group_1467	0.0829414	0.0460537	0.5	0	t3
386.phy	group_1467	0.0679392	18.4936	0.401749	0.43756	t13
386.phy	group_1467	0.074464	0	0.5	0	t5
387.phy	group_1468	0.0703135	0.108033	0.5	0	t13
387.phy	group_1468	0.0737343	0	0.5	0	t6
387.phy	group_1468	0.0730921	0	0.5	0	t9
387.phy	group_1468	0.0730252	0	0.5	0	t4
387.phy	group_1468	0.0656632	0.0781531	0.5	0	t2
387.phy	group_1468	NA	0.0719583	0.5	0	t1
387.phy	group_1468	0.0705321	0.168823	0.5	0	t8
387.phy	group_1468	0.0696291	0.0960699	0.5	0	t12
387.phy	group_1468	0.0887228	0.0425773	0.5	0	t15
387.phy	group_1468	0.0772906	0.0421402	0.5	0	t10
387.phy	group_1468	0.0791207	0	0.5	0	t11
387.phy	group_1468	0.0629682	0.138543	0.5	0	t14
387.phy	group_1468	0.0607246	0.0954523	0.5	0	t3
387.phy	group_1468	0.0682055	0.345223	0.499649	0.00140372	t7
387.phy	group_1468	0.0691733	0.172137	0.5	0	t5
388.phy	group_1469	0.138285	1.2641e-06	0.5	-0.000194451	t4
388.phy	group_1469	0.138285	1.2641e-06	0.5	-0.000975495	t6
388.phy	group_1469	0.109841	0.265108	0.272194	1.21618	t14
388.phy	group_1469	0.174688	0.0571704	0.5	0	t15
388.phy	group_1469	0.116126	6.09265	0.243877	1.43589	t8
388.phy	group_1469	NA	0.128437	0.402199	0.435321	t1
388.phy	group_1469	0.147492	0.0568915	0.5	0	t10
388.phy	group_1469	0.15875	0.117224	0.5	0	t2
388.phy	group_1469	0.156152	0	0.5	0	t11
388.phy	group_1469	0.129922	0.210909	0.5	0	t12
388.phy	group_1469	0.150143	0	0.5	0	t7
388.phy	group_1469	0.141101	0	0.5	0	t5
388.phy	group_1469	0.142851	0.131615	0.5	0	t3
388.phy	group_1469	0.130199	0.275379	0.5	0	t13
389.phy	group_147	0.259939	0.207662	0.201664	1.81601	t11
389.phy	group_147	0.25155	0.395536	0.5	0	t5
389.phy	group_147	0.252998	0.291059	0.5	0	t8
389.phy	group_147	0.258401	0.177083	0.5	0	t9
389.phy	group_147	0.255779	0.250925	0.5	0	t10
389.phy	group_147	0.245086	0.31168	0.5	0	t14
389.phy	group_147	NA	0.255501	0.5	0	t1
389.phy	group_147	0.246544	0.94997	0.200764	1.82495	t6
389.phy	group_147	0.220111	0.290932	0.453515	0.195158	t2
389.phy	group_147	0.253607	30.2181	0.267709	1.24941	t4
389.phy	group_147	0.294959	0.154917	0.5	0	t15
389.phy	group_147	0.256392	0.244596	0.5	0	t13
389.phy	group_147	0.249349	0.340288	0.5	0	t7
389.phy	group_147	0.226619	0.303458	0.456517	0.181963	t3
389.phy	group_147	0.248932	0.346425	0.5	0	t12
39.phy	aroF	0.0949121	0.077937	0.5	0	t15
39.phy	aroF	NA	0.0897013	0.5	0	t1
39.phy	aroF	0.093064	0.0420785	0.5	0	t8
39.phy	aroF	0.0879718	0.147453	0.5	0	t6
39.phy	aroF	0.0847345	0.147478	0.5	0	t10
39.phy	aroF	0.0728514	0.109308	0.5	-0.000974602	t2
39.phy	aroF	0.0840047	0.163904	0.408423	0.40461	t11
39.phy	aroF	0.0918948	0.0635364	0.5	0	t7
39.phy	aroF	0.0903783	0	0.5	0	t4
39.phy	aroF	0.0945687	0.0669417	0.5	0	t14
39.phy	aroF	0.0882762	0.170997	0.5	0	t5
39.phy	aroF	0.0951461	0.0303292	0.5	0	t12
39.phy	aroF	0.0838634	0.227451	0.5	0	t13
39.phy	aroF	0.088281	0.274081	0.5	0	t9
39.phy	aroF	0.0822746	0.102672	0.5	-0.00600278	t3
390.phy	group_148	0.172921	0.372166	0.5	0	t7
390.phy	group_148	0.171119	0.210796	0.5	0	t3
390.phy	group_148	0.192206	0.106813	0.5	0	t13
390.phy	group_148	0.218972	0.103776	0.5	0	t15
390.phy	group_148	0.186612	0	0.5	-0.000530467	t9
390.phy	group_148	0.18441	0.206641	0.5	0	t8
390.phy	group_148	0.189505	0.105359	0.114508	2.94792	t6
390.phy	group_148	0.195312	0	0.5	0	t5
390.phy	group_148	0.17699	0.568815	0.5	0	t12
390.phy	group_148	0.143782	0.229664	0.356613	0.675916	t2
390.phy	group_148	0.186362	1.3579e-06	0.5	-0.000420793	t4
390.phy	group_148	NA	0.186502	0.315244	0.922525	t1
390.phy	group_148	0.174365	0.287442	0.5	0	t11
390.phy	group_148	0.173034	0.299859	0.0384741	5.12925	t10
390.phy	group_148	0.186618	0.18132	0.5	0	t14
391.phy	group_1483	0.0696619	0.0515307	0.5	0	t15
391.phy	group_1483	0.0623209	0.115596	0.5	0	t13
391.phy	group_1483	0.071738	0	0.5	0	t11
391.phy	group_1483	0.069285	0.0440336	0.5	0	t12
391.phy	group_1483	0.0683817	0.0368609	0.5	0	t8
391.phy	group_1483	0.0636124	0.140661	0.5	0	t7
391.phy	group_1483	NA	0.0654995	0.5	0	t1
391.phy	group_1483	0.0642103	0.102363	0.235256	1.50787	t6
391.phy	group_1483	0.0655529	0	0.5	-0.00244661	t4
391.phy	group_1483	0.0644709	0.0837753	0.5	0	t9
391.phy	group_1483	0.0690022	0.0601391	0.5	0	t3
391.phy	group_1483	0.0728771	0.0597789	0.5	0	t2
391.phy	group_1483	0.0551463	0.140727	0.5	0	t14
391.phy	group_1483	0.0626391	0.426614	0.5	-0.00550379	t5
391.phy	group_1483	0.0678307	0.0481382	0.5	0	t10
392.phy	group_1494	0.130262	0	0.5	0	t6
392.phy	group_1494	0.116644	0.996602	0.492905	0.0285821	t9
392.phy	group_1494	0.146849	0.0790556	0.5	0	t15
392.phy	group_1494	0.122142	0.229639	0.5	0	t10
392.phy	group_1494	0.112643	0.153163	0.5	0	t3
392.phy	group_1494	0.1031	0.331971	0.315014	0.92398	t12
392.phy	group_1494	0.127373	0.131896	0.5	0	t14
392.phy	group_1494	0.122071	0.530486	0.5	0	t13
392.phy	group_1494	0.130327	0	0.5	0	t4
392.phy	group_1494	0.119345	0.278278	0.453297	0.19612	t7
392.phy	group_1494	NA	0.12815	0.5	0	t1
392.phy	group_1494	0.12789	1.11839e-06	0.5	-0.000760998	t5
392.phy	group_1494	0.141068	0	0.5	0	t11
392.phy	group_1494	0.0908597	0.169667	0.5	0	t2
392.phy	group_1494	0.138426	0.053974	0.5	0	t8
393.phy	group_1497	0.1758	0.165944	0.5	0	t11
393.phy	group_1497	0.17491	0.174482	0.269724	1.23442	t14
393.phy	group_1497	0.169894	0.179596	0.5	0	t2
393.phy	group_1497	0.16638	0.36577	0.5	0	t13
393.phy	group_1497	0.168796	0.576951	0.5	0	t5
393.phy	group_1497	0.177234	0.147396	0.5	0	t12
393.phy	group_1497	0.183404	0.0673983	0.5	0	t9
393.phy	group_1497	0.171841	0.372955	0.5	-0.000937772	t6
393.phy	group_1497	0.182602	0.125899	0.5	0	t10
393.phy	group_1497	0.174294	0.383495	0.5	0	t4
393.phy	group_1497	0.177125	0.135859	0.5	0	t7
393.phy	group_1497	0.18184	0.157154	0.436469	0.27178	t15
393.phy	group_1497	0.16731	2.49524	0.242356	1.4484	t8
393.phy	group_1497	NA	0.174816	0.446236	0.227518	t1
393.phy	group_1497	0.156778	0.21516	0.5	0	t3
394.phy	group_1498	0.102056	0.172509	0.5	0	t7
394.phy	group_1498	0.10486	0.100798	0.498868	0.00453245	t5
394.phy	group_1498	0.105182	0.0822148	0.5	-0.000685591	t9
394.phy	group_1498	NA	0.104664	0.5	0	t1
394.phy	group_1498	0.102615	0.134289	0.5	0	t13
394.phy	group_1498	0.135534	0.044385	0.5	0	t15
394.phy	group_1498	0.112157	0.0243044	0.5	0	t10
394.phy	group_1498	0.10818	1.3537e-14	0.5	0	t6
394.phy	group_1498	0.0824574	0.243908	0.5	0	t14
394.phy	group_1498	0.0968609	0.240876	0.5	0	t12
394.phy	group_1498	0.11407	0.0202633	0.0943541	3.33511	t11
394.phy	group_1498	0.104642	0	0.5	-0.00056122	t4
394.phy	group_1498	0.0907384	0.131946	0.5	-0.00141513	t3
394.phy	group_1498	0.101046	0.109414	0.498254	0.00699716	t2
394.phy	group_1498	0.104922	0.101652	0.5	0	t8
395.phy	group_15	0.22266	0.237012	0.5	0	t3
395.phy	group_15	0.24189	0.187626	0.5	0	t15
395.phy	group_15	0.210769	0.593039	0.5	0	t10
395.phy	group_15	0.218249	0.944236	0.5	0	t5
395.phy	group_15	0.223693	1.74099	0.465927	0.14116	t9
395.phy	group_15	0.223888	0.307691	0.5	0	t7
395.phy	group_15	0.234099	0.143717	0.5	0	t13
395.phy	group_15	0.247277	0.159724	0.5	0	t14
395.phy	group_15	0.228844	0.222259	0.469464	0.126032	t12
395.phy	group_15	0.231119	0.20041	0.5	0	t11
395.phy	group_15	0.226759	0.27303	0.5	0	t6
395.phy	group_15	0.225517	0.256471	0.5	0	t8
395.phy	group_15	NA	0.228503	0.5	0	t1
395.phy	group_15	0.190755	0.272521	0.5	0	t2
395.phy	group_15	0.226298	18.6417	0.392323	0.485046	t4
396.phy	group_150	0.2588	0.275528	0.135401	2.61274	t15
396.phy	group_150	NA	0.262344	0.139907	2.54726	t1
396.phy	group_150	0.248876	0.458298	0.011416	7.55919	t13
396.phy	group_150	0.234085	0.293389	0.370456	0.599746	t3
396.phy	group_150	0.283151	0.184385	0.319775	0.893979	t14
396.phy	group_150	0.264958	0.161911	0.5	0	t5
396.phy	group_150	0.262147	0.267159	0.5	0	t6
396.phy	group_150	0.25833	19.0419	0.373306	0.584419	t4
396.phy	group_150	0.226844	0.287027	0.419208	0.352483	t2
396.phy	group_150	0.255969	0.318115	0.5	0	t7
396.phy	group_150	0.268482	0.202232	0.5	0	t10
396.phy	group_150	0.274898	0.135328	0.5	0	t11
396.phy	group_150	0.262409	0.264118	0.5	0	t9
396.phy	group_150	0.248459	0.453668	0.5	0	t12
396.phy	group_150	0.261672	13.0644	0.5	0	t8
397.phy	group_1505	0.0574084	0	0.5	0	t8
397.phy	group_1505	0.0527399	0.0962658	0.474984	0.102652	t6
397.phy	group_1505	0.0503902	0.102853	0.5	0	t12
397.phy	group_1505	0.0492113	0.0868036	0.5	0	t11
397.phy	group_1505	0.054271	0.0297141	0.464107	0.148986	t7
397.phy	group_1505	0.0423716	0.067691	0.5	0	t2
397.phy	group_1505	0.0507378	0.112154	0.5	0	t13
397.phy	group_1505	0.0564973	0.0324338	0.5	0	t10
397.phy	group_1505	0.0404797	0.0833649	0.5	0	t3
397.phy	group_1505	0.0531495	0.0632584	0.208597	1.74841	t5
397.phy	group_1505	0.0595732	0.0398269	0.454113	0.192523	t15
397.phy	group_1505	0.0532578	1.43991e-09	0.5	-0.000587226	t4
397.phy	group_1505	NA	0.0532782	0.5	0	t1
397.phy	group_1505	0.052832	0.0551439	0.5	0	t14
398.phy	group_1513	0.0865344	0.189818	0.5	-0.00257107	t10
398.phy	group_1513	0.0930415	0.114686	0.5	0	t14
398.phy	group_1513	0.101735	0	0.5	0	t7
398.phy	group_1513	0.101476	0.0637385	0.5	0	t12
398.phy	group_1513	0.0935532	0.283172	0.171054	2.14526	t9
398.phy	group_1513	0.119511	0.0765422	0.398149	0.455565	t2
398.phy	group_1513	0.0989461	0	0.5	0	t5
398.phy	group_1513	NA	0.0965299	0.5	0	t1
398.phy	group_1513	0.0858277	0.60312	0.00629347	8.75019	t8
398.phy	group_1513	0.0966421	0	0.5	-0.00316238	t4
398.phy	group_1513	0.132357	0.0442423	0.5	0	t3
398.phy	group_1513	0.0943054	0.210002	0.5	0	t6
398.phy	group_1513	0.0949625	0.101864	0.322595	0.876423	t15
398.phy	group_1513	0.105723	0.0164677	0.5	0	t11
398.phy	group_1513	0.10016	0.0324438	0.499735	0.0010587	t13
399.phy	group_1518	0.104499	0.0649468	0.5	0	t15
399.phy	group_1518	0.0877236	0.136985	0.5	0	t12
399.phy	group_1518	0.100764	0	0.5	0	t8
399.phy	group_1518	NA	0.0952712	0.5	0	t1
399.phy	group_1518	0.0914452	0.360652	0.5	0	t6
399.phy	group_1518	0.0834767	0.105359	0.5	0	t2
399.phy	group_1518	0.0953525	0	0.5	-0.000161066	t4
399.phy	group_1518	0.0919003	0.261533	0.5	0	t5
399.phy	group_1518	0.100809	0	0.5	0	t13
399.phy	group_1518	0.0965428	0.0643346	0.499934	0.000262801	t7
399.phy	group_1518	0.106047	0	0.5	0	t10
399.phy	group_1518	0.072601	0.124973	0.5	0	t3
399.phy	group_1518	0.0927243	12.3153	0.441596	0.248426	t9
399.phy	group_1518	0.0823953	0.23867	0.5	0	t11
399.phy	group_1518	0.0907082	0.113908	0.5	0	t14
4.phy	accC	0.0731641	0.064339	0.5	0	t13
4.phy	accC	NA	0.0728816	0.5	0	t1
4.phy	accC	0.0857273	0.0426749	0.5	0	t15
4.phy	accC	0.0781237	0.030511	0.5	0	t11
4.phy	accC	0.0718174	0.159421	0.426964	0.315816	t6
4.phy	accC	0.0698751	0.0870415	0.5	0	t14
4.phy	accC	0.0607488	0.0852451	0.5	0	t2
4.phy	accC	0.0734266	0.064231	0.5	0	t7
4.phy	accC	0.0727102	1.35686e-06	0.5	-0.00211294	t4
4.phy	accC	0.0748882	0.0504942	0.5	0	t10
4.phy	accC	0.0693729	0.44903	0.5	0	t9
4.phy	accC	0.063357	0.0871984	0.5	0	t3
4.phy	accC	0.0720001	0.0908011	0.5	0	t8
4.phy	accC	0.0709105	0.124617	0.5	0	t5
4.phy	accC	0.0654112	0.161126	0.5	0	t12
40.phy	asd	0.14632	0.273382	0.5	0	t5
40.phy	asd	0.149428	0.175865	0.5	0	t10
40.phy	asd	0.119383	0.181434	0.5	0	t2
40.phy	asd	0.143571	0.321819	0.5	0	t7
40.phy	asd	NA	0.151829	0.5	0	t1
40.phy	asd	0.173603	0.0957285	0.5	0	t15
40.phy	asd	0.150876	0.192553	0.5	0	t6
40.phy	asd	0.124599	0.195267	0.5	0	t3
40.phy	asd	0.153174	0.140624	0.5	0	t12
40.phy	asd	0.145616	0.264641	0.469764	0.124756	t13
40.phy	asd	0.153846	0.133459	0.5	0	t11
40.phy	asd	0.15418	0.105095	0.5	0	t9
40.phy	asd	0.150245	0.159923	0.5	0	t14
40.phy	asd	0.153261	0	0.5	0	t4
40.phy	asd	0.154576	0.102013	0.5	0	t8
400.phy	group_1520	0.0880716	0.0330514	0.5	0	t15
400.phy	group_1520	0.0662025	0	0.5	-0.0097489	t6
400.phy	group_1520	0.0412136	0.114713	0.5	0	t2
400.phy	group_1520	0.0598764	0.270132	0.456637	0.181437	t10
400.phy	group_1520	NA	0.0662318	0.230412	1.54948	t1
400.phy	group_1520	0.0699668	0	0.5	0	t5
400.phy	group_1520	0.0662025	0	0.5	-4.36037e-05	t4
400.phy	group_1520	0.0723492	0	0.5	0	t11
400.phy	group_1520	0.0594741	0.308703	0.491454	0.0344796	t8
400.phy	group_1520	0.0679738	0.0537731	0.161736	2.25729	t7
400.phy	group_1520	0.0769946	0.0305242	0.223081	1.61415	t14
400.phy	group_1520	0.0517855	0.562565	0.5	0	t12
400.phy	group_1520	0.0507686	0.0999928	0.5	0	t3
401.phy	group_1523	NA	0.13119	0.5	0	t1
401.phy	group_1523	0.135028	0	0.5	0	t5
401.phy	group_1523	0.156119	0	0.5	0	t10
401.phy	group_1523	0.135277	0	0.5	0	t11
401.phy	group_1523	0.111812	0.171459	0.5	0	t15
401.phy	group_1523	0.139837	0	0.5	0	t8
401.phy	group_1523	0.131269	0	0.5	-2.76701e-05	t4
401.phy	group_1523	0.101964	28.4658	0.223213	1.61296	t6
401.phy	group_1523	0.122613	0.165271	0.5	0	t14
401.phy	group_1523	0.1281	0.140624	0.5	0	t3
401.phy	group_1523	0.131269	0	0.5	-0.000314273	t7
401.phy	group_1523	0.143709	0.0609389	0.5	0	t12
401.phy	group_1523	0.163571	0.0878673	0.498802	0.0047968	t2
401.phy	group_1523	0.13503	0	0.5	0	t13
402.phy	group_1526	0.121628	0	0.5	0	t6
402.phy	group_1526	0.152757	0.0716335	0.5	0	t3
402.phy	group_1526	0.124572	0	0.5	0	t5
402.phy	group_1526	0.124909	0.0659289	0.5	0	t11
402.phy	group_1526	0.132853	0	0.5	0	t10
402.phy	group_1526	0.0909538	0.238962	0.5	0	t15
402.phy	group_1526	0.100858	0.25856	0.5	0	t14
402.phy	group_1526	0.118531	0	0.5	-3.04082e-05	t7
402.phy	group_1526	0.192675	0.0648011	0.5	0	t2
402.phy	group_1526	0.126271	0	0.5	0	t9
402.phy	group_1526	NA	0.118436	0.5	0	t1
402.phy	group_1526	0.123873	0.0719806	0.5	0	t12
402.phy	group_1526	0.118236	0.128705	0.5	0	t13
402.phy	group_1526	0.135695	0	0.5	0	t8
402.phy	group_1526	0.110433	17.6424	0.385906	0.51803	t4
403.phy	group_1530	0.280739	0.158439	0.5	0	t12
403.phy	group_1530	0.2687	0	0.5	-0.000302879	t6
403.phy	group_1530	0.2687	0	0.5	-0.000129765	t5
403.phy	group_1530	0.25315	1.05957	0.494596	0.0217355	t8
403.phy	group_1530	0.285312	0	0.5	0	t13
403.phy	group_1530	0.302915	0.0626334	0.5	0	t10
403.phy	group_1530	NA	0.268487	0.5	0	t1
403.phy	group_1530	0.375586	0.165657	0.5	0	t2
403.phy	group_1530	0.243525	0.341171	0.5	0	t14
403.phy	group_1530	0.232512	0.422135	0.5	0	t15
403.phy	group_1530	0.28081	0.160793	0.5	0	t11
403.phy	group_1530	0.2687	0	0.5	-0.00017196	t4
403.phy	group_1530	0.268517	0.268994	0.5	0	t9
403.phy	group_1530	0.305054	0.192335	0.5	0	t3
403.phy	group_1530	0.255262	0.858828	0.5	0	t7
404.phy	group_1536	0.0989404	0	0.5	0	t5
404.phy	group_1536	0.0970326	0	0.5	-0.000267262	t4
404.phy	group_1536	0.0989551	0	0.5	0	t6
404.phy	group_1536	0.0966234	0.103517	0.5	0	t10
404.phy	group_1536	0.0993096	0	0.5	0	t12
404.phy	group_1536	0.100982	0	0.5	0	t7
404.phy	group_1536	NA	0.0968839	0.443799	0.238474	t1
404.phy	group_1536	0.111972	0.0690348	0.5	0	t3
404.phy	group_1536	0.10142	0.0790333	0.12362	2.7948	t14
404.phy	group_1536	0.0868132	0.115452	0.482349	0.071881	t15
404.phy	group_1536	0.0891951	10.224	0.439242	0.259113	t8
404.phy	group_1536	0.113018	0.0755906	0.5	0	t2
404.phy	group_1536	0.106046	0	0.5	0	t13
404.phy	group_1536	0.0955153	0.116687	0.48886	0.045065	t11
405.phy	group_1538	0.359184	0.290159	0.00551645	9.01375	t3
405.phy	group_1538	0.339112	0.31121	0.452467	0.199785	t15
405.phy	group_1538	0.32388	0.765468	0.5	0	t6
405.phy	group_1538	NA	0.331538	0.0148432	7.03413	t1
405.phy	group_1538	0.331275	0.338235	0.5	0	t10
405.phy	group_1538	0.334873	0.312318	0.0606661	4.21845	t12
405.phy	group_1538	0.305538	0.354884	0.0300033	5.6266	t2
405.phy	group_1538	0.337777	0.306297	0.5	0	t14
405.phy	group_1538	0.352593	0.0734686	0.344592	0.744491	t11
405.phy	group_1538	0.349158	0	0.5	0	t5
405.phy	group_1538	0.328039	0.416604	0.0109112	7.64963	t7
405.phy	group_1538	0.297165	1.50382	0.396221	0.465274	t9
405.phy	group_1538	0.321632	0.550675	0.5	0	t13
405.phy	group_1538	0.325552	22.6183	0.359385	0.660426	t4
405.phy	group_1538	0.344985	0.111546	0.5	0	t8
406.phy	group_154	0.337645	0.447506	0.5	-0.000177242	t2
406.phy	group_154	0.411176	0.366743	0.499797	0.000812657	t7
406.phy	group_154	0.386987	0.839466	0.437131	0.268751	t6
406.phy	group_154	0.405181	0.418991	0.496419	0.014375	t10
406.phy	group_154	0.426162	0.142556	0.5	0	t9
406.phy	group_154	NA	0.406134	0.327504	0.846215	t1
406.phy	group_154	0.42004	0.173362	0.456693	0.181192	t8
406.phy	group_154	0.389518	0.739751	0.5	0	t13
406.phy	group_154	0.407729	0.167917	0.319055	0.898487	t4
406.phy	group_154	0.401308	0.432633	0.197524	1.85749	t15
406.phy	group_154	0.383387	0.613586	0.354791	0.68616	t12
406.phy	group_154	0.334744	0.489569	0.449891	0.211208	t3
406.phy	group_154	0.440819	0.245764	0.5	0	t14
406.phy	group_154	0.40209	0.505566	0.5	0	t5
406.phy	group_154	0.420985	0.248609	0.186307	1.97442	t11
407.phy	group_1554	NA	0.129714	0.5	0	t1
407.phy	group_1554	0.137178	0.123095	0.5	0	t15
407.phy	group_1554	0.126859	0.14791	0.5	0	t3
407.phy	group_1554	0.135007	0.126633	0.5	0	t2
407.phy	group_1554	0.132062	0	0.5	-0.00901106	t4
407.phy	group_1554	0.136054	0	0.5	0	t6
407.phy	group_1554	0.12639	0.217558	0.5	0	t11
407.phy	group_1554	0.129718	0.35513	0.499799	0.000804208	t7
407.phy	group_1554	0.129146	0.228455	0.5	0	t13
407.phy	group_1554	0.12971	0.365458	0.5	0	t5
407.phy	group_1554	0.128615	1.39479	0.493603	0.0257511	t9
407.phy	group_1554	0.124872	0.153033	0.5	0	t14
407.phy	group_1554	0.138201	0.0477344	0.5	0	t12
407.phy	group_1554	0.142147	0.0546726	0.5	0	t10
407.phy	group_1554	0.1201	2.1478	0.477408	0.0924743	t8
408.phy	group_1556	0.114652	0.196474	1.51265e-11	48.4429	t2
408.phy	group_1556	0.176914	0.0894075	0.5	0	t15
408.phy	group_1556	0.149914	1.28659e-06	0.5	-0.00112203	t6
408.phy	group_1556	0.146442	0.297119	0.440075	0.255326	t8
408.phy	group_1556	0.149914	1.28954e-06	0.5	-0.000647393	t4
408.phy	group_1556	0.16087	0.0686309	0.5	0	t10
408.phy	group_1556	0.0967808	1.23697	0	87.6967	t7
408.phy	group_1556	0.144795	0.346514	0.5	0	t13
408.phy	group_1556	NA	0.149714	1.38606e-12	53.2228	t1
408.phy	group_1556	0.106517	0.244456	7.56634e-12	49.8283	t3
408.phy	group_1556	0.15435	0.135205	0.5	0	t14
408.phy	group_1556	0.158266	0.0690249	0.5	0	t12
408.phy	group_1556	0.16686	0	0.5	0	t11
408.phy	group_1556	0.15187	0	0.5	0	t5
409.phy	group_156	0.224262	0	0.5	0	t4
409.phy	group_156	0.222313	0.25174	0.5	-0.000433248	t8
409.phy	group_156	0.211487	0.349049	0.5	0	t13
409.phy	group_156	0.187594	0.277025	0.5	0	t3
409.phy	group_156	0.219411	0.694476	0.5	0	t5
409.phy	group_156	0.186743	0.254075	0.5	0	t2
409.phy	group_156	0.246787	0.147216	0.5	0	t15
409.phy	group_156	0.229635	0.168418	0.5	0	t11
409.phy	group_156	0.222802	0.220136	0.5	0	t12
409.phy	group_156	NA	0.222713	0.5	0	t1
409.phy	group_156	0.222104	0.225308	0.5	0	t14
409.phy	group_156	0.234069	0.0424158	0.5	0	t9
409.phy	group_156	0.221138	0.263354	0.5	0	t6
409.phy	group_156	0.208958	0.831927	0.5	0	t7
409.phy	group_156	0.218818	0.262856	0.5	0	t10
41.phy	asnS	0.124865	0.645975	0.5	0	t8
41.phy	asnS	0.132202	0.304697	0.5	0	t9
41.phy	asnS	0.126846	0.174059	0.5	0	t14
41.phy	asnS	0.136007	0.11708	0.5	0	t6
41.phy	asnS	0.139545	0.0630118	0.5	0	t7
41.phy	asnS	0.131193	0.142671	0.5	0	t3
41.phy	asnS	0.132314	0.165904	0.473323	0.10966	t11
41.phy	asnS	0.141011	0.0898163	0.5	0	t10
41.phy	asnS	0.153569	0.0876254	0.307526	0.972097	t15
41.phy	asnS	NA	0.135423	0.5	0	t1
41.phy	asnS	0.13032	0.523817	0.5	0	t5
41.phy	asnS	0.136744	0.118982	0.5	0	t12
41.phy	asnS	0.132676	0.138053	0.5	0	t2
41.phy	asnS	0.133582	23.5431	0.290599	1.08533	t4
41.phy	asnS	0.133817	0.156886	0.496472	0.01416	t13
410.phy	group_1560	NA	0.0905662	0.5	0	t1
410.phy	group_1560	0.0951927	0	0.5	0	t13
410.phy	group_1560	0.132216	0.0433741	0.5	0	t2
410.phy	group_1560	0.0996225	0	0.5	0	t10
410.phy	group_1560	0.0937105	0.0829013	0.5	0	t15
410.phy	group_1560	0.100191	0	0.5	0	t11
410.phy	group_1560	0.0928653	0	0.5	0	t5
410.phy	group_1560	0.0932197	0	0.5	0	t9
410.phy	group_1560	0.0908736	0.087733	0.5	0	t7
410.phy	group_1560	0.0847523	0.360612	0.5	0	t8
410.phy	group_1560	0.0649202	0.19233	0.497097	0.0116446	t14
410.phy	group_1560	0.0980074	0	0.5	0	t12
410.phy	group_1560	0.0907335	1.19824e-06	0.5	-0.000491266	t4
410.phy	group_1560	0.111697	0.0524614	0.5	0	t3
410.phy	group_1560	0.089637	0.194214	0.5	0	t6
411.phy	group_1569	0.512941	0	0.5	0	t6
411.phy	group_1569	0.481391	0.594108	0.285193	1.12289	t14
411.phy	group_1569	0.47864	0.614737	0.5	0	t12
411.phy	group_1569	0.442451	2.927	0.443899	0.238022	t8
411.phy	group_1569	0.439172	0.715945	0.42433	0.328192	t15
411.phy	group_1569	0.515931	0.323211	0.205351	1.77978	t13
411.phy	group_1569	0.493854	0	0.5	-6.19316e-05	t4
411.phy	group_1569	0.684748	0.324885	0.5	-0.000670161	t3
411.phy	group_1569	0.478073	0.716453	0.5	0	t10
411.phy	group_1569	0.686027	0.370062	0.5	0	t2
411.phy	group_1569	0.496788	0.451725	0.5	0	t5
411.phy	group_1569	NA	0.488336	0.364593	0.631653	t1
411.phy	group_1569	0.539421	0.187592	0.5	0	t11
411.phy	group_1569	0.526945	0.11359	0.5	0	t7
412.phy	group_157	0.260584	0.369218	0.499837	0.000650625	t13
412.phy	group_157	0.245383	0.30535	0.5	-0.000236476	t3
412.phy	group_157	0.300586	0.196001	0.5	0	t15
412.phy	group_157	0.268643	0.266753	0.5	0	t6
412.phy	group_157	0.264279	0.402826	0.5	0	t5
412.phy	group_157	0.26101	0.341078	0.472394	0.11359	t12
412.phy	group_157	0.266564	0.291535	0.471694	0.116557	t11
412.phy	group_157	0.272213	0.237239	0.5	0	t10
412.phy	group_157	0.269051	0.179716	0.5	0	t4
412.phy	group_157	0.268599	0.282983	0.318293	0.903269	t9
412.phy	group_157	0.245258	0.290707	0.5	0	t2
412.phy	group_157	NA	0.268555	0.5	0	t1
412.phy	group_157	0.272956	0.21718	0.5	0	t7
412.phy	group_157	0.255732	0.35008	0.5	-0.000909779	t14
412.phy	group_157	0.267967	0.279645	0.5	0	t8
413.phy	group_1580	0.0798336	0.365657	0.5	0	t14
413.phy	group_1580	0.144604	0.0598472	0.5	0	t15
413.phy	group_1580	0.133022	0.0818818	0.5	0	t10
413.phy	group_1580	NA	0.126019	0.5	0	t1
413.phy	group_1580	0.12212	0.170775	0.5	0	t12
413.phy	group_1580	0.124982	0.217915	0.5	0	t6
413.phy	group_1580	0.161785	0.0660313	0.5	0	t3
413.phy	group_1580	0.122643	0.707231	0.29842	1.03221	t9
413.phy	group_1580	0.127285	0	0.5	0	t5
413.phy	group_1580	0.137116	0	0.5	0	t13
413.phy	group_1580	0.134461	0.0563386	0.5	0	t11
413.phy	group_1580	0.133286	0	0.5	0	t7
413.phy	group_1580	0.1273	0	0.5	0	t4
413.phy	group_1580	0.183703	0.0748603	0.5	0	t2
413.phy	group_1580	0.121527	0.183277	0.5	0	t8
414.phy	group_1582	0.216654	0.260414	0.5	0	t14
414.phy	group_1582	0.251575	0.15135	0.5	0	t15
414.phy	group_1582	0.221193	0.301212	0.5	0	t6
414.phy	group_1582	0.222248	0.237004	0.5	0	t12
414.phy	group_1582	NA	0.222966	0.5	0	t1
414.phy	group_1582	0.218631	0.284874	0.5	-0.00312001	t13
414.phy	group_1582	0.212869	0.30947	0.433942	0.283394	t10
414.phy	group_1582	0.209846	0.245818	0.5	0	t3
414.phy	group_1582	0.227471	0.163454	0.5	0	t8
414.phy	group_1582	0.221659	0.273711	0.443848	0.238252	t7
414.phy	group_1582	0.225536	0	0.5	0	t4
414.phy	group_1582	0.221183	0.244042	0.418836	0.354256	t11
414.phy	group_1582	0.191149	0.254573	0.495173	0.0194031	t2
414.phy	group_1582	0.220277	0.482237	0.498476	0.00610597	t9
414.phy	group_1582	0.228127	0.0758401	0.5	0	t5
415.phy	group_1589	0.0578069	0.107429	0.5	0	t3
415.phy	group_1589	0.0712497	0.324196	0.5	0	t6
415.phy	group_1589	0.0709989	0.125165	0.5	0	t14
415.phy	group_1589	0.0561464	0.681784	0.5	0	t12
415.phy	group_1589	0.08578	0	0.5	0	t10
415.phy	group_1589	0.0871424	0	0.5	0	t7
415.phy	group_1589	0.0814844	0.0388642	0.5	0	t13
415.phy	group_1589	0.0810141	0.0423589	0.5	0	t11
415.phy	group_1589	0.0873495	0.0492988	0.5	0	t15
415.phy	group_1589	0.0799795	0.0752707	0.5	0	t2
415.phy	group_1589	0.0742385	0.347434	0.5	0	t5
415.phy	group_1589	0.0773415	0	0.5	-0.000121296	t4
415.phy	group_1589	NA	0.0774027	0.5	0	t1
415.phy	group_1589	0.0720204	0.21851	0.5	0	t8
415.phy	group_1589	0.0852136	0	0.5	0	t9
416.phy	group_1596	0.132587	0.20075	0.5	0	t6
416.phy	group_1596	0.129457	0.153034	0.181972	2.02151	t14
416.phy	group_1596	0.135558	0.131237	0.5	0	t12
416.phy	group_1596	0.109582	0.197485	0.477357	0.0926874	t3
416.phy	group_1596	0.13696	0.119343	0.5	0	t10
416.phy	group_1596	0.132608	24.2134	0.352951	0.696558	t4
416.phy	group_1596	0.141396	0.00116507	0.5	0	t8
416.phy	group_1596	0.161966	0.0711876	0.5	0	t15
416.phy	group_1596	0.128561	0.241973	0.5	0	t13
416.phy	group_1596	0.131825	0.200233	0.160485	2.27282	t7
416.phy	group_1596	0.107174	0.171746	0.46647	0.138829	t2
416.phy	group_1596	NA	0.135298	0.193666	1.89695	t1
416.phy	group_1596	0.13059	0.210302	0.5	0	t11
416.phy	group_1596	0.134271	0.209645	0.5	0	t5
416.phy	group_1596	0.139837	0.0530189	0.498029	0.00790071	t9
417.phy	group_160	0.312081	0.329805	0.5	0	t12
417.phy	group_160	0.32228	0.236701	0.5	0	t8
417.phy	group_160	0.299863	0.332017	0.456264	0.183073	t2
417.phy	group_160	0.313838	1.28659e-06	0.5	-0.000315926	t4
417.phy	group_160	0.379062	0.174328	0.5	0	t15
417.phy	group_160	0.313726	1.28659e-06	0.5	-0.000889067	t6
417.phy	group_160	0.257979	0.448723	0.5	0	t3
417.phy	group_160	0.26239	0.602073	0.5	0	t14
417.phy	group_160	0.280059	11.611	0.132432	2.65707	t11
417.phy	group_160	0.313824	0.318593	0.5	0	t5
417.phy	group_160	NA	0.313824	0.488473	0.0466494	t1
417.phy	group_160	0.295052	0.744851	0.5	0	t7
417.phy	group_160	0.319627	0.241338	0.5	0	t13
417.phy	group_160	0.354967	0.0839503	0.256983	1.33119	t10
418.phy	group_161	0.250226	1.96026	0.453269	0.196246	t9
418.phy	group_161	0.280345	0.175871	0.480352	0.0801765	t14
418.phy	group_161	0.249308	0.297482	0.315466	0.921115	t10
418.phy	group_161	0.252351	0.293947	0.5	0	t13
418.phy	group_161	0.24782	0.328019	0.5	0	t11
418.phy	group_161	0.254274	0.262822	0.5	0	t7
418.phy	group_161	0.248643	1.68172	0.429492	0.30401	t6
418.phy	group_161	0.273219	0.191947	0.5	0	t15
418.phy	group_161	0.251882	0.332436	0.5	0	t8
418.phy	group_161	0.245178	0.739204	0.5	0	t5
418.phy	group_161	NA	0.255206	0.5	0	t1
418.phy	group_161	0.194705	0.315792	0.5	0	t2
418.phy	group_161	0.214868	0.322115	0.5	0	t3
418.phy	group_161	0.254845	1.14649e-06	0.5	-0.00185406	t4
418.phy	group_161	0.248847	0.31473	0.5	0	t12
419.phy	group_1617	0.0709681	0.0915487	0.5	0	t14
419.phy	group_1617	0.0932364	0.0444804	0.5	-0.000100665	t15
419.phy	group_1617	0.0737458	0.124398	0.5	0	t10
419.phy	group_1617	0.0718314	0.150586	0.5	0	t13
419.phy	group_1617	0.0762717	0.0626984	0.5	0	t11
419.phy	group_1617	0.0598821	0.106783	0.5	0	t3
419.phy	group_1617	0.0621447	0.346782	0.5	0	t12
419.phy	group_1617	0.0780882	0	0.5	0	t5
419.phy	group_1617	0.0739527	0.109363	0.5	0	t6
419.phy	group_1617	0.0600174	0.0998587	0.5	0	t2
419.phy	group_1617	NA	0.075029	0.5	0	t1
419.phy	group_1617	0.0749425	0	0.5	-0.0019053	t4
419.phy	group_1617	0.0772455	0	0.5	0	t9
419.phy	group_1617	0.0766236	0.050903	0.486758	0.0536807	t8
419.phy	group_1617	0.076131	0.0556089	0.5	0	t7
42.phy	aspC	0.123863	0.11792	0.5	0	t10
42.phy	aspC	0.121917	0.230693	0.5	0	t5
42.phy	aspC	0.123238	0.124098	0.5	0	t11
42.phy	aspC	0.107178	0.154721	0.0430291	4.90546	t3
42.phy	aspC	0.119238	0.185766	0.0608144	4.21356	t13
42.phy	aspC	0.117877	0.458012	0.5	0	t7
42.phy	aspC	0.127722	0.10276	0.0708789	3.90727	t14
42.phy	aspC	0.124646	0.0643038	0.498109	0.00757679	t9
42.phy	aspC	0.122811	0.12811	0.5	0	t12
42.phy	aspC	0.131463	0.103165	0.216382	1.67512	t15
42.phy	aspC	NA	0.123323	0.0193969	6.49899	t1
42.phy	aspC	0.121804	20.4437	0.374469	0.578198	t4
42.phy	aspC	0.126157	0.0824637	0.5	0	t8
42.phy	aspC	0.123918	0.104336	0.5	0	t6
42.phy	aspC	0.103185	0.146331	0.0557954	4.38583	t2
420.phy	group_163	0.312167	0.470716	0.410589	0.394029	t14
420.phy	group_163	0.339202	0.310948	0.5	0	t13
420.phy	group_163	0.381967	0.227383	0.5	0	t15
420.phy	group_163	0.343438	0.266542	0.5	0	t11
420.phy	group_163	NA	0.337997	0.384225	0.526759	t1
420.phy	group_163	0.336738	1.28659e-06	0.5	-0.0015461	t4
420.phy	group_163	0.332062	0.415349	0.5	0	t7
420.phy	group_163	0.329151	1.01525	0.5	-0.00490809	t6
420.phy	group_163	0.328704	0.418106	0.150191	2.4054	t12
420.phy	group_163	0.35057	0.169183	0.5	0	t9
420.phy	group_163	0.322928	0.362091	0.326167	0.8544	t3
420.phy	group_163	0.329744	0.395576	0.5	0	t10
420.phy	group_163	0.322475	10.1211	0.415062	0.372362	t8
420.phy	group_163	0.333083	0.67584	0.5	0	t5
420.phy	group_163	0.324987	0.348021	0.455916	0.184599	t2
421.phy	group_1647	0.0680091	0.152628	0.5	0	t13
421.phy	group_1647	0.0754169	0	0.5	0	t9
421.phy	group_1647	0.0763333	0	0.5	0	t5
421.phy	group_1647	0.0585992	0.113297	0.5	0	t15
421.phy	group_1647	0.080958	0	0.5	0	t12
421.phy	group_1647	NA	0.0721656	0.397406	0.4593	t1
421.phy	group_1647	0.0734649	0	0.5	0	t6
421.phy	group_1647	0.0763845	0	0.5	0	t7
421.phy	group_1647	0.0818718	0	0.5	0	t11
421.phy	group_1647	0.109002	0.0183502	0.5	0	t3
421.phy	group_1647	0.093127	0.0545241	0.340539	0.768157	t2
421.phy	group_1647	0.0721514	1.28659e-06	0.5	-0.000843195	t4
421.phy	group_1647	0.0555119	0.236423	0.189787	1.93741	t10
421.phy	group_1647	0.0728291	0.0694734	0.5	0	t14
422.phy	group_1656	0.0628635	0.0523749	0.5	0	t2
422.phy	group_1656	0.0591004	0	0.5	0	t7
422.phy	group_1656	0.0583897	0	0.5	0	t6
422.phy	group_1656	0.0592972	0.0398124	0.5	0	t10
422.phy	group_1656	0.0619627	0	0.5	0	t13
422.phy	group_1656	0.0537426	0.0628699	0.5	0	t3
422.phy	group_1656	NA	0.0573854	0.5	0	t1
422.phy	group_1656	0.0602192	0	0.5	0	t9
422.phy	group_1656	0.0608735	0.0321215	0.0771549	3.73759	t11
422.phy	group_1656	0.0598853	0	0.5	0	t8
422.phy	group_1656	0.0578019	0	0.5	0	t4
422.phy	group_1656	0.0396988	0.319773	0.5	0	t12
422.phy	group_1656	0.0506958	0.0731221	0.418715	0.354835	t15
422.phy	group_1656	0.0582996	0.0513473	0.5	0	t14
422.phy	group_1656	0.0597091	0	0.5	0	t5
423.phy	group_17	0.263214	0.204599	0.457274	0.178653	t11
423.phy	group_17	0.246347	0.455611	0.5	0	t7
423.phy	group_17	0.25553	0.266115	0.497269	0.0109559	t13
423.phy	group_17	0.257061	0.253105	0.5	0	t12
423.phy	group_17	NA	0.256239	0.411616	0.389032	t1
423.phy	group_17	0.249017	0.419347	0.294526	1.05848	t6
423.phy	group_17	0.255415	20.5965	0.323391	0.871495	t4
423.phy	group_17	0.219478	0.283952	0.291833	1.07685	t2
423.phy	group_17	0.255703	0.287148	0.5	0	t9
423.phy	group_17	0.259557	0.229642	0.5	0	t10
423.phy	group_17	0.225533	0.295292	0.444039	0.23739	t3
423.phy	group_17	0.250407	0.473407	0.5	0	t5
423.phy	group_17	0.259313	0.242302	0.5	0	t14
423.phy	group_17	0.253601	0.309314	0.5	0	t8
423.phy	group_17	0.277336	0.1821	0.250953	1.37868	t15
424.phy	group_1703	NA	0.0775357	0.0161252	6.86845	t1
424.phy	group_1703	0.079883	0.0556044	0.5	0	t11
424.phy	group_1703	0.0779536	0.0729562	0.5	0	t13
424.phy	group_1703	0.0705126	0.106439	0.00106267	12.3077	t14
424.phy	group_1703	0.0803138	0.0410379	0.159776	2.28167	t8
424.phy	group_1703	0.0768986	0.389289	0.5	-0.00630679	t4
424.phy	group_1703	0.0788304	0.0349707	0.5	0	t7
424.phy	group_1703	0.0788533	0.0761848	0.5	0	t2
424.phy	group_1703	0.0791517	0.0622558	0.5	0	t10
424.phy	group_1703	0.0783551	0.0766991	0.5	0	t3
424.phy	group_1703	0.0821027	0.0662493	0.5	0	t15
424.phy	group_1703	0.0739906	0.11143	0.5	0	t12
424.phy	group_1703	0.0788355	0	0.5	0	t6
424.phy	group_1703	0.0772024	0.102063	0.5	0	t9
424.phy	group_1703	0.0766804	0.154648	0.5	0	t5
425.phy	group_1707	0.0910457	0	0.5	0	t7
425.phy	group_1707	0.0884173	0	0.5	0	t13
425.phy	group_1707	0.0856272	0	0.5	0	t9
425.phy	group_1707	0.0835163	0	0.5	-7.09911e-05	t6
425.phy	group_1707	0.119875	0.0227251	0.5	0	t2
425.phy	group_1707	0.0725685	0.187918	0.5	0	t14
425.phy	group_1707	0.121788	0	0.5	0	t3
425.phy	group_1707	0.0993008	0.0625653	0.5	0	t15
425.phy	group_1707	0.0521357	4.32465	0.428672	0.307832	t8
425.phy	group_1707	0.098094	0	0.5	0	t11
425.phy	group_1707	0.0778392	0.25481	0.5	0	t10
425.phy	group_1707	0.0835163	0	0.5	-7.36089e-05	t4
425.phy	group_1707	NA	0.0834055	0.5	0	t1
425.phy	group_1707	0.0835163	0	0.5	-0.000671555	t5
426.phy	group_172	0.480656	0.519034	0.5	0	t12
426.phy	group_172	0.508685	0.233376	0.112833	2.9774	t7
426.phy	group_172	0.435278	1.63683	0.431282	0.295692	t10
426.phy	group_172	0.454383	2.47423	0.363595	0.637137	t13
426.phy	group_172	0.477764	26.6741	0.354192	0.68954	t6
426.phy	group_172	0.486356	0	0.5	-0.000253636	t4
426.phy	group_172	0.349273	0.713086	0.5	0	t2
426.phy	group_172	0.481585	0.520923	0.5	0	t11
426.phy	group_172	NA	0.486403	0.231059	1.54387	t1
426.phy	group_172	0.477866	0.847658	0.49286	0.0287671	t5
426.phy	group_172	0.703197	0.227263	0.5	0	t15
426.phy	group_172	0.448067	0.665089	0.143227	2.50035	t14
426.phy	group_172	0.430149	0.601602	0.495977	0.0161571	t3
427.phy	group_1728	NA	0.0661272	0.463047	0.153561	t1
427.phy	group_1728	0.0717385	0	0.5	0	t10
427.phy	group_1728	0.0672835	0	0.5	0	t7
427.phy	group_1728	0.0688365	0	0.5	0	t6
427.phy	group_1728	0.0694571	0.0626903	0.5	0	t2
427.phy	group_1728	0.0559393	0.0882647	0.2308	1.54611	t14
427.phy	group_1728	0.0592532	0.479298	0.5	-0.00105463	t8
427.phy	group_1728	0.0479784	0.256512	0.5	0	t12
427.phy	group_1728	0.0731164	0	0.5	0	t5
427.phy	group_1728	0.062984	0.106157	0.5	0	t11
427.phy	group_1728	0.0662455	0	0.5	-0.000644449	t4
427.phy	group_1728	0.0716997	0	0.5	0	t13
427.phy	group_1728	0.0604657	0.0742024	0.5	0	t3
427.phy	group_1728	0.0781703	0	0.5	0	t15
428.phy	group_174	0.332174	0.670272	0.5	0	t14
428.phy	group_174	0.416432	0.107812	0.5	0	t12
428.phy	group_174	0.496138	0.141091	0.5	0	t15
428.phy	group_174	0.342816	0.407135	0.0955548	3.30982	t2
428.phy	group_174	0.373301	0	0.5	-0.000349391	t4
428.phy	group_174	0.365485	0.570917	0.5	0	t6
428.phy	group_174	0.360378	0.460585	0.0519563	4.52841	t10
428.phy	group_174	0.358203	35.9013	0.256903	1.33182	t5
428.phy	group_174	0.379456	0.262547	0.5	0	t7
428.phy	group_174	NA	0.366742	0.489536	0.0422987	t1
428.phy	group_174	0.356581	0.578976	0.5	0	t11
428.phy	group_174	0.312564	3.3342	0.5	0	t8
428.phy	group_174	0.364508	0.388237	0.5	0	t3
428.phy	group_174	0.363876	0.809969	0.5	0	t13
429.phy	group_1874	0.0469233	0	0.5	-0.000133146	t6
429.phy	group_1874	0.0368047	0.143605	0.5	0	t10
429.phy	group_1874	NA	0.0468247	0.5	0	t1
429.phy	group_1874	0.0596706	0.0366	0.5	0	t2
429.phy	group_1874	0.0489646	0	0.5	0	t8
429.phy	group_1874	0.0475584	0	0.5	0	t7
429.phy	group_1874	0.0512988	0	0.5	0	t13
429.phy	group_1874	0.0533754	0	0.5	0	t9
429.phy	group_1874	0.0469233	9.16656e-10	0.5	-0.00059668	t4
429.phy	group_1874	0.0494665	0	0.5	0	t11
429.phy	group_1874	0.0469233	9.14809e-10	0.5	-5.9681e-05	t5
429.phy	group_1874	0.0266812	0.113815	0.5	0	t14
429.phy	group_1874	0.0473936	0.0435954	0.5	0	t12
429.phy	group_1874	0.057202	0	0.5	0	t15
429.phy	group_1874	0.0601974	0.0204284	0.5	0	t3
43.phy	aspS	0.147625	0.273545	0.5	0	t6
43.phy	aspS	0.144292	0.245691	0.464154	0.148785	t13
43.phy	aspS	NA	0.15084	0.148509	2.42793	t1
43.phy	aspS	0.148973	0.210878	0.5	0	t5
43.phy	aspS	0.148307	0.223923	0.5	0	t9
43.phy	aspS	0.149215	0.164979	0.465218	0.144204	t11
43.phy	aspS	0.118038	0.17791	0.269986	1.23247	t2
43.phy	aspS	0.154174	0.0831301	0.5	0	t8
43.phy	aspS	0.129072	0.182806	0.279264	1.1649	t3
43.phy	aspS	0.145943	0.176625	0.233063	1.5266	t14
43.phy	aspS	0.149048	0.173841	0.5	0	t7
43.phy	aspS	0.151217	0.147529	0.5	0	t10
43.phy	aspS	0.151055	0.148613	0.168956	2.16994	t12
43.phy	aspS	0.150133	0.327397	0.5	-0.00062658	t4
43.phy	aspS	0.174833	0.083193	0.5	0	t15
430.phy	group_188	0.259999	0.3183	0.5	0	t7
430.phy	group_188	0.255553	0.353907	0.5	0	t11
430.phy	group_188	0.25372	0.427225	0.5	0	t12
430.phy	group_188	0.223731	0.311202	0.5	0	t2
430.phy	group_188	0.282891	0.0418609	0.5	0	t8
430.phy	group_188	0.270359	0.207805	0.5	0	t13
430.phy	group_188	0.271843	0.247415	0.416515	0.365369	t15
430.phy	group_188	0.271378	0	0.5	0	t5
430.phy	group_188	0.262068	28.3799	0.348065	0.72444	t4
430.phy	group_188	0.284364	0.204693	0.5	0	t14
430.phy	group_188	0.259251	1.70393	0.491747	0.0332878	t9
430.phy	group_188	0.268093	0.140303	0.5	0	t6
430.phy	group_188	NA	0.265462	0.5	0	t1
430.phy	group_188	0.252669	0.282314	0.5	0	t3
430.phy	group_188	0.253913	0.572742	0.389358	0.500218	t10
431.phy	group_189	0.303572	0.214916	0.5	0	t2
431.phy	group_189	0.242603	0.341282	0.200494	1.82764	t15
431.phy	group_189	0.260247	0	0.5	-0.000741101	t4
431.phy	group_189	0.27794	0.115716	0.364688	0.63113	t10
431.phy	group_189	0.268107	1.50256e-15	0.5	0	t9
431.phy	group_189	0.260247	0	0.5	-0.000194372	t5
431.phy	group_189	0.252863	0.505571	0.5	0	t6
431.phy	group_189	0.248714	0.282506	0.00966583	7.89202	t14
431.phy	group_189	0.257317	0.291631	0.5	0	t11
431.phy	group_189	0.256754	0.307249	0.5	0	t13
431.phy	group_189	NA	0.261174	0.41662	0.364869	t1
431.phy	group_189	0.282718	0.0969861	0.5	0	t7
431.phy	group_189	0.250424	0.527674	0.5	0	t12
431.phy	group_189	0.26612	0.245863	0.5	0	t3
432.phy	group_1905	0.0405552	0	0.5	0	t7
432.phy	group_1905	0.0364105	0.0694639	0.5	0	t11
432.phy	group_1905	NA	0.0391359	0.5	0	t1
432.phy	group_1905	0.0390995	1.07569e-06	0.5	-0.00336594	t5
432.phy	group_1905	0.04386	0	0.5	0	t12
432.phy	group_1905	0.0435709	0	0.5	0	t13
432.phy	group_1905	0.0345729	0.17496	0.5	0	t10
432.phy	group_1905	0.0407763	0	0.5	0	t9
432.phy	group_1905	0.043203	0.0318254	0.317002	0.911401	t3
432.phy	group_1905	0.0429313	0	0.5	0	t8
432.phy	group_1905	0.0490299	0.017347	0.5	0	t15
432.phy	group_1905	0.0391407	0	0.5	-0.000138363	t4
432.phy	group_1905	0.0346164	0.171065	0.220136	1.64072	t6
432.phy	group_1905	0.0388183	0.0394257	0.392595	0.483659	t2
432.phy	group_1905	0.0270848	0.0968105	0.5	0	t14
433.phy	group_193	0.105529	0.125791	0.5	0	t13
433.phy	group_193	0.0960351	0.313679	0.5	0	t7
433.phy	group_193	NA	0.106681	0.5	0	t1
433.phy	group_193	0.108677	0.0666851	0.5	0	t10
433.phy	group_193	0.102026	1.23312	0.494216	0.0232709	t8
433.phy	group_193	0.107502	0	0.5	0	t5
433.phy	group_193	0.120034	0	0.5	0	t11
433.phy	group_193	0.108564	0.0515846	0.5	0	t9
433.phy	group_193	0.110868	0.102226	0.5	0	t2
433.phy	group_193	0.114111	0.0797731	0.5	0	t14
433.phy	group_193	0.10991	0	0.5	0	t6
433.phy	group_193	0.106648	1.16965e-06	0.5	-0.00182946	t4
433.phy	group_193	0.104865	0.108671	0.5	0	t3
433.phy	group_193	0.098146	0.131818	0.194443	1.88894	t15
433.phy	group_193	0.103069	0.129512	0.5	0	t12
434.phy	group_194	0.249068	0.279821	0.5	0	t7
434.phy	group_194	0.24119	0.396011	0.5	0	t10
434.phy	group_194	0.251135	1.35686e-06	0.5	-0.000285467	t4
434.phy	group_194	NA	0.250529	0.5	0	t1
434.phy	group_194	0.252627	0.218059	0.5	0	t13
434.phy	group_194	0.304464	0.112313	0.5	0	t15
434.phy	group_194	0.189273	0.3261	0.5	0	t2
434.phy	group_194	0.248749	0.284137	0.5	-0.00163775	t11
434.phy	group_194	0.210765	0.322975	0.5	0	t3
434.phy	group_194	0.233321	0.445236	0.5	0	t12
434.phy	group_194	0.244151	0.276082	0.5	0	t14
434.phy	group_194	0.254689	0.0926339	0.461316	0.16105	t5
434.phy	group_194	0.240706	0.918931	0.5	0	t6
434.phy	group_194	0.249115	0.312218	0.5	0	t9
434.phy	group_194	0.256107	0.200043	0.485305	0.0596591	t8
435.phy	group_195	0.280695	0.222307	0.405608	0.418443	t2
435.phy	group_195	NA	0.245736	0.185238	1.98594	t1
435.phy	group_195	0.242552	0.307351	0.5	0	t7
435.phy	group_195	0.243839	0.253711	0.5	0	t15
435.phy	group_195	0.246747	0.218471	0.470121	0.123237	t6
435.phy	group_195	0.254023	0.144258	0.459717	0.167994	t13
435.phy	group_195	0.251991	0.0648643	0.194541	1.88793	t5
435.phy	group_195	0.255395	0.170394	0.49967	0.00131996	t11
435.phy	group_195	0.235501	0.309713	0.0482263	4.67741	t14
435.phy	group_195	0.288988	0.195745	0.5	0	t3
435.phy	group_195	0.236933	0.768293	0.474191	0.105998	t8
435.phy	group_195	0.231977	4.03315	0.347119	0.729882	t9
435.phy	group_195	0.241976	28.5817	0.265629	1.26502	t4
435.phy	group_195	0.249716	0.225117	0.5	0	t12
435.phy	group_195	0.248608	0.227605	0.243718	1.43719	t10
436.phy	group_201	0.220349	0.377368	0.5	0	t5
436.phy	group_201	0.226006	0.226965	0.5	0	t14
436.phy	group_201	0.232396	0.0761265	0.5	-0.00277652	t7
436.phy	group_201	0.217622	0.298987	0.5	0	t12
436.phy	group_201	0.202757	1.16653	0.151763	2.38457	t13
436.phy	group_201	0.162922	0.304522	9.53103e-07	26.3408	t2
436.phy	group_201	0.229112	0.11429	0.5	0	t9
436.phy	group_201	0.180843	0.32655	0.480802	0.0783041	t3
436.phy	group_201	0.277365	0.121534	0.5	0	t15
436.phy	group_201	0.231196	0.158352	0.5	0	t11
436.phy	group_201	0.243552	0	0.5	0	t8
436.phy	group_201	0.221452	8.3222	5.80891e-05	18.1208	t4
436.phy	group_201	0.225319	0.230602	0.5	0	t10
436.phy	group_201	NA	0.226536	0.000412236	14.2015	t1
436.phy	group_201	0.220865	0.576714	0.5	-0.00111546	t6
437.phy	group_204	0.194161	0.188061	0.5	0	t6
437.phy	group_204	0.194309	0.181854	0.5	0	t9
437.phy	group_204	NA	0.194019	0.5	0	t1
437.phy	group_204	0.192893	0.210361	0.5	0	t11
437.phy	group_204	0.189081	0.21663	0.5	0	t14
437.phy	group_204	0.191274	0.247904	0.5	0	t13
437.phy	group_204	0.196026	0.167311	0.5	0	t7
437.phy	group_204	0.175861	0.214409	0.5	0	t2
437.phy	group_204	0.21028	0.148759	0.5	0	t15
437.phy	group_204	0.200224	0.122504	0.5	0	t8
437.phy	group_204	0.189541	0.238226	0.5	0	t12
437.phy	group_204	0.192221	0.294075	0.471931	0.115552	t5
437.phy	group_204	0.177729	0.223473	0.5	0	t3
437.phy	group_204	0.19469	0	0.5	0	t4
437.phy	group_204	0.194202	0.192309	0.5	0	t10
438.phy	group_206	0.202219	0.291661	0.5	0	t10
438.phy	group_206	0.214027	0	0.5	0	t8
438.phy	group_206	0.21645	0	0.5	0	t6
438.phy	group_206	0.210898	0.178308	0.5	0	t11
438.phy	group_206	0.211182	0.155368	0.5	0	t9
438.phy	group_206	0.208409	0	0.5	-0.000528936	t4
438.phy	group_206	0.192029	0.236505	0.5	0	t3
438.phy	group_206	0.200222	0.265135	0.5	0	t7
438.phy	group_206	0.208409	0	0.5	-0.0010278	t5
438.phy	group_206	0.249891	0.122954	0.5	0	t15
438.phy	group_206	0.1924	0.273033	0.30649	0.978845	t14
438.phy	group_206	0.216694	0.129421	0.5	0	t13
438.phy	group_206	0.183059	1.774	0.409523	0.399232	t12
438.phy	group_206	NA	0.203679	0.497041	0.0118729	t1
438.phy	group_206	0.182451	0.238024	0.5	0	t2
439.phy	group_207	0.255244	0.188683	0.5	0	t15
439.phy	group_207	0.239197	0	0.5	-0.00324608	t4
439.phy	group_207	0.239573	0.238235	0.5	0	t14
439.phy	group_207	0.231417	1.15312	0.442436	0.244622	t6
439.phy	group_207	0.259863	0.113491	0.5	0	t11
439.phy	group_207	0.233446	0.379753	0.466444	0.138939	t13
439.phy	group_207	0.248095	0.175724	0.5	0	t10
439.phy	group_207	0.232278	0.408308	0.5	0	t8
439.phy	group_207	0.228991	0.47565	0.5	0	t7
439.phy	group_207	0.230712	0.333218	0.5	0	t12
439.phy	group_207	0.221972	0.255924	0.5	0	t2
439.phy	group_207	0.212035	0.288496	0.490491	0.0384034	t3
439.phy	group_207	0.246447	0.0841347	0.5	0	t9
439.phy	group_207	0.237981	0.300476	0.5	0	t5
439.phy	group_207	NA	0.239202	0.395503	0.468902	t1
44.phy	atpA	0.0491169	0	0.5	0	t4
44.phy	atpA	NA	0.0488834	0.5	0	t1
44.phy	atpA	0.046771	0.0756774	0.5	0	t10
44.phy	atpA	0.0465411	0.0739329	0.5	0	t12
44.phy	atpA	0.0501671	0	0.5	0	t9
44.phy	atpA	0.0243546	0.0759034	0.5	0	t2
44.phy	atpA	0.0294713	0.08122	0.5	0	t3
44.phy	atpA	0.04568	0.162923	0.239632	1.471	t6
44.phy	atpA	0.0478719	0.0715638	0.5	0	t8
44.phy	atpA	0.0627568	0.0177934	0.5	0	t15
44.phy	atpA	0.0435038	0.102351	0.5	0	t11
44.phy	atpA	0.0536121	0.027677	0.5	0	t14
44.phy	atpA	0.0488525	0.048691	0.5	0	t7
44.phy	atpA	0.0487884	0.0512752	0.499423	0.00231077	t5
44.phy	atpA	0.051734	0.00682609	0.484418	0.0633191	t13
440.phy	group_21	0.203884	0.291204	0.0586287	4.28677	t2
440.phy	group_21	0.252211	0.198429	0.444094	0.237144	t9
440.phy	group_21	0.250054	0.256839	0.5	0	t11
440.phy	group_21	0.244869	0.606555	0.5	0	t6
440.phy	group_21	0.263685	0.191465	0.5	0	t14
440.phy	group_21	0.250934	0.116526	0.5	0	t4
440.phy	group_21	0.25533	0.176718	0.5	0	t8
440.phy	group_21	0.242959	0.348371	0.023596	6.10706	t7
440.phy	group_21	0.263951	0.161104	0.499097	0.00361444	t10
440.phy	group_21	0.23592	0.44982	0.5	0	t12
440.phy	group_21	0.26519	0.20499	0.416408	0.365886	t15
440.phy	group_21	NA	0.250636	0.0358503	5.27051	t1
440.phy	group_21	0.19667	0.339008	0.103126	3.1573	t3
440.phy	group_21	0.244684	0.460508	0.316269	0.916033	t5
440.phy	group_21	0.250075	0.255472	0.365693	0.62563	t13
441.phy	group_211	0.200386	0	0.5	-0.00108897	t4
441.phy	group_211	0.220787	0	0.5	0	t8
441.phy	group_211	0.194851	0.269182	0.499221	0.00311905	t11
441.phy	group_211	0.18095	0.746775	0.5	0	t7
441.phy	group_211	0.202842	0.121381	0.5	0	t9
441.phy	group_211	0.197981	0.218039	0.5	0	t12
441.phy	group_211	0.18749	0.415233	0.5	0	t10
441.phy	group_211	0.197622	0.351252	0.5	-0.00100821	t5
441.phy	group_211	0.182065	0.62246	0.5	0	t13
441.phy	group_211	0.139457	0.326598	0.5	0	t3
441.phy	group_211	0.260462	0.0603055	0.5	0	t15
441.phy	group_211	0.115323	0.321236	0.5	0	t2
441.phy	group_211	0.205905	0.183171	0.477735	0.091104	t14
441.phy	group_211	0.202927	0.0840469	0.160758	2.26941	t6
441.phy	group_211	NA	0.200408	0.5	0	t1
442.phy	group_212	0.118286	0.316616	0.438581	0.262128	t2
442.phy	group_212	0.252084	0.0901448	0.5	0	t15
442.phy	group_212	0.191666	0	0.5	-0.00526294	t4
442.phy	group_212	0.19064	0.228255	0.5	0	t9
442.phy	group_212	NA	0.191407	0.271192	1.22356	t1
442.phy	group_212	0.200979	0.154437	0.0728079	3.85357	t14
442.phy	group_212	0.193476	0.160089	0.5	0	t11
442.phy	group_212	0.205844	0.0730464	0.485955	0.0569842	t8
442.phy	group_212	0.150167	0.284522	0.5	0	t3
442.phy	group_212	0.175501	1.52529	0.46699	0.1366	t13
442.phy	group_212	0.189758	0.339443	0.5	0	t5
442.phy	group_212	0.171889	0.3855	0.5	0	t7
442.phy	group_212	0.200033	0.1325	0.5	0	t12
442.phy	group_212	0.186846	20.0311	0.379151	0.553345	t6
442.phy	group_212	0.172174	0.704719	0.0674503	4.00643	t10
443.phy	group_215	NA	0.176223	0.5	0	t1
443.phy	group_215	0.169982	0.232624	0.5	0	t10
443.phy	group_215	0.112054	0.264197	0.5	0	t2
443.phy	group_215	0.178579	0	0.5	0	t5
443.phy	group_215	0.127138	0.314672	0.5	0	t3
443.phy	group_215	0.176353	1.54165e-07	0.5	-0.000310284	t6
443.phy	group_215	0.181232	0.109473	0.5	0	t9
443.phy	group_215	0.176858	0.170922	0.5	0	t8
443.phy	group_215	0.149947	0.921898	0.5	0	t11
443.phy	group_215	0.175273	0.195654	0.295849	1.04952	t7
443.phy	group_215	0.176353	1.54474e-07	0.5	-0.000587876	t4
443.phy	group_215	0.230246	0.0625562	0.5	0	t15
443.phy	group_215	0.179795	0.15792	0.5	0	t14
443.phy	group_215	0.173712	0.204423	0.5	0	t13
443.phy	group_215	0.163651	0.314028	0.46514	0.144538	t12
444.phy	group_216	0.346646	0.588258	0.5	-2.181e-05	t6
444.phy	group_216	0.338565	0.518463	0.5	0	t7
444.phy	group_216	0.360494	0.311647	0.5	0	t14
444.phy	group_216	0.361695	0.220762	0.5	0	t10
444.phy	group_216	0.385001	0.273145	0.492293	0.0310661	t15
444.phy	group_216	0.300019	0.480625	0.5	0	t3
444.phy	group_216	NA	0.350139	0.5	0	t1
444.phy	group_216	0.350116	1.28757e-06	0.5	-6.51254e-05	t4
444.phy	group_216	0.32618	1.55798	0.476757	0.0952032	t8
444.phy	group_216	0.342944	0.569756	0.5	0	t5
444.phy	group_216	0.357194	0.205556	0.5	0	t9
444.phy	group_216	0.3691	0.155568	0.5	0	t11
444.phy	group_216	0.333726	0.805903	0.5	0	t13
444.phy	group_216	0.334059	0.842472	0.5	0	t12
444.phy	group_216	0.313056	0.404662	0.5	0	t2
445.phy	group_217	0.291364	0.172346	0.5	0	t15
445.phy	group_217	0.252989	0.395719	0.0250457	5.98781	t7
445.phy	group_217	0.265997	0	0.5	0	t4
445.phy	group_217	0.199359	0.323797	0.0220922	6.23877	t2
445.phy	group_217	0.25682	0.464887	0.5	0	t6
445.phy	group_217	0.273368	0.179579	0.0976251	3.26695	t10
445.phy	group_217	0.239089	0.808124	0.5	0	t12
445.phy	group_217	0.239155	0.699329	0.5	0	t13
445.phy	group_217	NA	0.258461	0.0077185	8.34198	t1
445.phy	group_217	0.25816	0.284093	0.5	0	t14
445.phy	group_217	0.259914	0.353315	0.5	0	t5
445.phy	group_217	0.250569	20.784	0.325252	0.860014	t9
445.phy	group_217	0.288669	0.117521	0.0406605	5.0187	t11
445.phy	group_217	0.281186	0.0736914	0.5	0	t8
445.phy	group_217	0.204398	0.362784	0.0063953	8.71809	t3
446.phy	group_219	0.244461	0.4065	0.5	0	t7
446.phy	group_219	0.26989	0.180034	0.0778077	3.72074	t14
446.phy	group_219	0.25471	0.194894	0.5	0	t9
446.phy	group_219	0.242919	0.348461	0.408823	0.402653	t10
446.phy	group_219	0.253338	0.222732	0.5	0	t6
446.phy	group_219	0.244582	0.361024	0.498568	0.00573667	t12
446.phy	group_219	0.253214	0	0.5	-0.00144774	t4
446.phy	group_219	NA	0.253081	0.309306	0.960556	t1
446.phy	group_219	0.259734	0.187138	0.5	0	t11
446.phy	group_219	0.252678	0.255959	0.5	-0.00119276	t13
446.phy	group_219	0.249798	0.262185	0.5	0	t15
446.phy	group_219	0.224104	0.278811	0.5	0	t2
446.phy	group_219	0.274852	0	0.5	0	t8
446.phy	group_219	0.242735	0.268363	0.5	0	t3
446.phy	group_219	0.25505	0.177866	0.457514	0.1776	t5
447.phy	group_22	0.19062	0.162242	0.5	0	t6
447.phy	group_22	0.179725	0.239911	0.5	0	t14
447.phy	group_22	0.205288	0.136588	0.5	0	t15
447.phy	group_22	0.18845	0.213974	0.5	0	t8
447.phy	group_22	0.18622	0.23997	0.5	0	t7
447.phy	group_22	0.195461	0.138999	0.5	0	t12
447.phy	group_22	NA	0.189499	0.5	0	t1
447.phy	group_22	0.191388	0	0.5	0	t4
447.phy	group_22	0.178158	0.204881	0.5	0	t3
447.phy	group_22	0.192083	0.169801	0.5	0	t10
447.phy	group_22	0.179974	0.196597	0.5	0	t2
447.phy	group_22	0.190745	0.176618	0.5	0	t11
447.phy	group_22	0.18558	0.350087	0.5	0	t5
447.phy	group_22	0.189845	0.183779	0.5	0	t13
447.phy	group_22	0.186633	0.360835	0.301874	1.00919	t9
448.phy	group_220	0.21906	0.110383	0.5	-0.00199173	t5
448.phy	group_220	0.215384	0.243066	0.5	0	t13
448.phy	group_220	0.210229	0.294737	0.5	0	t8
448.phy	group_220	0.213502	0.455857	0.5	0	t9
448.phy	group_220	0.205106	0.269588	0.4892	0.0436717	t14
448.phy	group_220	NA	0.216853	0.494784	0.0209731	t1
448.phy	group_220	0.216271	1.3579e-06	0.5	-0.00159054	t4
448.phy	group_220	0.222934	0.158111	0.5	0	t10
448.phy	group_220	0.215587	0.226017	0.5	0	t12
448.phy	group_220	0.215691	0.218016	0.314462	0.927492	t15
448.phy	group_220	0.230671	0.192374	0.5	0	t3
448.phy	group_220	0.240551	0.190894	0.5	0	t2
448.phy	group_220	0.215869	0.239498	0.5	0	t6
448.phy	group_220	0.216167	0.224922	0.5	0	t7
448.phy	group_220	0.220032	0.179757	0.5	0	t11
449.phy	group_222	0.216681	0.39486	0.5	0	t12
449.phy	group_222	0.230965	1.33283e-09	0.5	-0.00272285	t4
449.phy	group_222	0.221559	0.40765	0.435342	0.276952	t8
449.phy	group_222	0.147027	0.341503	0.5	0	t2
449.phy	group_222	0.235318	0.0891859	0.5	0	t6
449.phy	group_222	0.247704	0.18195	0.5	0	t14
449.phy	group_222	0.228538	0.262721	0.362863	0.641165	t13
449.phy	group_222	0.211538	0.812522	0.5	0	t7
449.phy	group_222	0.217273	0.503099	0.489535	0.0423046	t11
449.phy	group_222	0.218141	0.381853	0.5	0	t10
449.phy	group_222	NA	0.23033	0.365553	0.626394	t1
449.phy	group_222	0.174971	0.331834	0.491338	0.0349534	t3
449.phy	group_222	0.288956	0.0777731	0.406822	0.412466	t15
449.phy	group_222	0.234236	0.147002	0.5	0	t5
45.phy	atpB	0.0786896	0.0255863	0.5	0	t15
45.phy	atpB	0.0696848	0.00745755	0.5	0	t11
45.phy	atpB	0.0698724	0.0242813	0.5	0	t13
45.phy	atpB	0.0648759	1.28757e-06	0.5	-0.000675932	t4
45.phy	atpB	0.0662844	0.0595341	0.5	0	t14
45.phy	atpB	0.0645757	0.0752973	0.100755	3.20383	t7
45.phy	atpB	0.0645745	0.0678895	0.5	0	t12
45.phy	atpB	NA	0.0649303	0.5	0	t1
45.phy	atpB	0.0605518	0.534007	0.5	0	t9
45.phy	atpB	0.0650075	0.0636994	0.5	0	t6
45.phy	atpB	0.0535324	0.237375	0.454625	0.190272	t10
45.phy	atpB	0.0695135	0.0586575	0.5	0	t3
45.phy	atpB	0.0624444	0.116852	0.5	0	t8
45.phy	atpB	0.0585336	0.340305	0.5	0	t5
45.phy	atpB	0.0486614	0.0814414	0.5	0	t2
450.phy	group_225	0.202795	0.126943	0.5	0	t14
450.phy	group_225	0.167515	0.799252	0.5	0	t12
450.phy	group_225	0.179629	0.219996	0.5	0	t13
450.phy	group_225	0.175503	22.8995	0.303135	1.00086	t5
450.phy	group_225	0.186812	0	0.5	0	t9
450.phy	group_225	0.192666	0.120189	0.5	0	t10
450.phy	group_225	0.14491	0.2229	0.5	0	t2
450.phy	group_225	0.188389	0.164978	0.5	0	t15
450.phy	group_225	0.185673	0.14867	0.5	0	t11
450.phy	group_225	0.192328	0.0123049	0.485167	0.0602303	t8
450.phy	group_225	NA	0.183265	0.5	0	t1
450.phy	group_225	0.177444	0.226713	0.5	0	t7
450.phy	group_225	0.144939	0.25886	0.5	0	t3
450.phy	group_225	0.182646	0.178469	0.5	0	t6
450.phy	group_225	0.178942	17.2497	0.395227	0.470297	t4
451.phy	group_226	0.1549	0.347389	0.5	0	t10
451.phy	group_226	0.165493	0.5693	0.5	0	t9
451.phy	group_226	0.17216	0.168086	0.5	0	t5
451.phy	group_226	0.1572	0.368159	0.5	0	t12
451.phy	group_226	0.171387	0.184024	0.5	0	t13
451.phy	group_226	0.173401	0.131985	0.5	0	t6
451.phy	group_226	0.20032	0.0997642	0.5	0	t15
451.phy	group_226	0.177433	0	0.5	0	t8
451.phy	group_226	0.183044	0.0937717	0.5	0	t11
451.phy	group_226	NA	0.172247	0.5	0	t1
451.phy	group_226	0.191778	0.110693	0.5	0	t14
451.phy	group_226	0.106433	0.24461	0.5	0	t2
451.phy	group_226	0.173225	0	0.5	0	t4
451.phy	group_226	0.146341	0.217756	0.5	0	t3
451.phy	group_226	0.162949	0.353302	0.5	0	t7
452.phy	group_232	0.216795	0.182042	0.5	0	t12
452.phy	group_232	0.193114	1.5981	0.317062	0.911019	t13
452.phy	group_232	0.21263	0.219382	0.5	0	t11
452.phy	group_232	0.237167	0.0449386	0.5	0	t8
452.phy	group_232	0.187531	0.568854	0.4745	0.104692	t10
452.phy	group_232	0.189729	0.25838	0.5	0	t3
452.phy	group_232	0.208719	0.437341	0.5	0	t9
452.phy	group_232	0.215145	0	0.5	0	t4
452.phy	group_232	0.207518	0.43765	0.498774	0.00490862	t6
452.phy	group_232	0.142118	0.294872	0.5	0	t2
452.phy	group_232	0.234518	0.159697	0.403238	0.430162	t15
452.phy	group_232	NA	0.213437	0.5	0	t1
452.phy	group_232	0.212618	0.301441	0.5	0	t5
452.phy	group_232	0.23671	0.116028	0.438924	0.260563	t14
452.phy	group_232	0.221403	0.137259	0.5	0	t7
453.phy	group_238	0.212801	0.423957	0.5	0	t4
453.phy	group_238	0.213006	0.220702	0.191313	1.92139	t11
453.phy	group_238	0.240947	0.138694	0.359068	0.662192	t15
453.phy	group_238	0.208895	0.292202	0.0115239	7.54036	t7
453.phy	group_238	0.214997	0.202518	0.0119052	7.47526	t10
453.phy	group_238	0.202622	0.365385	0.5	0	t12
453.phy	group_238	0.174691	0.25238	0.00015341	16.1785	t2
453.phy	group_238	0.215044	0.190152	0.442428	0.244661	t8
453.phy	group_238	0.214341	0.208614	0.5	0	t5
453.phy	group_238	0.181105	0.27313	0.00119572	12.0717	t3
453.phy	group_238	0.215659	0.162235	0.5	0	t9
453.phy	group_238	NA	0.21373	0.0064251	8.70879	t1
453.phy	group_238	0.212104	0.234189	0.5	0	t13
453.phy	group_238	0.214674	0.210458	0.379825	0.549792	t14
453.phy	group_238	0.21067	0.346724	0.0794641	3.67861	t6
454.phy	group_239	0.255564	0.0569034	0.5	0	t7
454.phy	group_239	0.249458	0.139756	0.5	0	t11
454.phy	group_239	0.257607	0.0735071	0.196558	1.8673	t8
454.phy	group_239	0.226503	1.0325	0.5	-3.46864e-05	t6
454.phy	group_239	0.182376	0.309179	0.5	0	t2
454.phy	group_239	0.224726	16.6769	0.313086	0.936259	t9
454.phy	group_239	0.259069	0	0.5	0	t13
454.phy	group_239	0.214157	1.77256	0.44242	0.244695	t12
454.phy	group_239	NA	0.238684	0.480654	0.0789218	t1
454.phy	group_239	0.23815	2.24661e-10	0.5	-0.000307593	t4
454.phy	group_239	0.256235	0.179016	0.5	0	t15
454.phy	group_239	0.20105	0.575216	0.5	0	t10
454.phy	group_239	0.252399	0.210501	0.5	0	t3
454.phy	group_239	0.236383	0.346612	0.5	0	t5
454.phy	group_239	0.25246	0.194721	0.5	0	t14
455.phy	group_240	0.217333	0.210083	0.5	0	t11
455.phy	group_240	NA	0.216623	0.367737	0.614482	t1
455.phy	group_240	0.210922	0.615847	0.5	0	t9
455.phy	group_240	0.22205	0.0743244	0.485141	0.0603379	t6
455.phy	group_240	0.25073	0.133884	0.321436	0.883617	t15
455.phy	group_240	0.198297	0.297078	0.242023	1.45115	t14
455.phy	group_240	0.204966	0.330746	0.5	0	t12
455.phy	group_240	0.234435	0.0125377	0.5	0	t8
455.phy	group_240	0.209597	0.373969	0.5	0	t13
455.phy	group_240	0.217073	0	0.5	-0.00118533	t4
455.phy	group_240	0.208161	0.385669	0.5	0	t7
455.phy	group_240	0.21029	0.944172	0.379184	0.553173	t5
455.phy	group_240	0.180362	0.28644	0.5	0	t3
455.phy	group_240	0.1894	0.245892	0.5	0	t2
455.phy	group_240	0.233294	0.0895183	0.5	0	t10
456.phy	group_241	0.218685	0.134818	0.5	0	t10
456.phy	group_241	0.209095	0.165039	0.5	0	t13
456.phy	group_241	0.195251	0.910429	0.5	0	t6
456.phy	group_241	NA	0.204193	0.5	0	t1
456.phy	group_241	0.194114	0.577696	0.5	0	t8
456.phy	group_241	0.213285	0	0.5	0	t9
456.phy	group_241	0.184686	0.238421	0.5	0	t3
456.phy	group_241	0.181607	1.01475	0.5	0	t12
456.phy	group_241	0.215919	0.0893153	0.5	0	t11
456.phy	group_241	0.200644	17.1568	0.393437	0.479372	t4
456.phy	group_241	0.240684	0.107988	0.5	0	t15
456.phy	group_241	0.197338	0.38464	0.5	0	t7
456.phy	group_241	0.205947	0.142191	0.292236	1.07409	t5
456.phy	group_241	0.180586	0.382787	0.5	0	t14
456.phy	group_241	0.204184	0.204422	0.5	0	t2
457.phy	group_246	NA	0.0993824	0.0551338	4.40969	t1
457.phy	group_246	0.0982015	0.104726	0.5	0	t14
457.phy	group_246	0.102691	0.0177811	0.5	0	t5
457.phy	group_246	0.0940335	0.27722	0.0215188	6.29136	t6
457.phy	group_246	0.100746	0	0.5	0	t4
457.phy	group_246	0.0979162	0.119066	0.5	0	t12
457.phy	group_246	0.100035	0.0987036	0.0636774	4.12156	t2
457.phy	group_246	0.100228	0.0891043	0.5	0	t7
457.phy	group_246	0.102422	0.0658672	0.5	0	t10
457.phy	group_246	0.102792	0.0892068	0.5	0	t15
457.phy	group_246	0.0935319	1.78126	0.387794	0.508269	t8
457.phy	group_246	0.0922025	0.109515	0.0669024	4.02275	t3
457.phy	group_246	0.0998722	0.0793688	0.5	0	t9
457.phy	group_246	0.0967879	0.129319	0.5	-0.0018189	t11
457.phy	group_246	0.100384	0.087286	0.5	0	t13
458.phy	group_247	0.230853	1.10573	0.5	-0.00703681	t4
458.phy	group_247	0.214233	0.246092	0.198299	1.84966	t2
458.phy	group_247	0.238345	0.169485	0.5	0	t5
458.phy	group_247	0.230364	0.297367	0.0456708	4.7863	t13
458.phy	group_247	0.253062	0.155274	0.205274	1.78053	t15
458.phy	group_247	0.231529	0.25694	0.5	0	t12
458.phy	group_247	0.231098	0.265637	0.462912	0.15414	t10
458.phy	group_247	0.220306	0.459386	0.5	0	t11
458.phy	group_247	0.246561	0.0475726	0.5	0	t9
458.phy	group_247	NA	0.233807	0.5	0	t1
458.phy	group_247	0.241315	0.190229	0.5	0	t7
458.phy	group_247	0.239787	0.169062	0.499457	0.00217479	t8
458.phy	group_247	0.22254	0.336262	0.5	-0.00139943	t14
458.phy	group_247	0.222633	0.246558	0.228147	1.56924	t3
458.phy	group_247	0.234223	0.228028	0.5	0	t6
459.phy	group_248	0.165753	0	0.5	0	t4
459.phy	group_248	0.181385	0.0716728	0.5	0	t10
459.phy	group_248	NA	0.163127	0.145675	2.46646	t1
459.phy	group_248	0.174222	0	0.5	0	t13
459.phy	group_248	0.151659	0.34406	0.06456	4.09403	t12
459.phy	group_248	0.185079	0.0399284	0.5	0	t8
459.phy	group_248	0.163842	0.162553	0.453765	0.194058	t2
459.phy	group_248	0.154275	0.178957	0.147443	2.44233	t3
459.phy	group_248	0.152069	0.528634	0.5	0	t7
459.phy	group_248	0.165928	0.153447	0.5	0	t15
459.phy	group_248	0.16341	0.157548	0.5	0	t5
459.phy	group_248	0.16797	0	0.5	0	t6
459.phy	group_248	0.164718	0.147516	0.5	0	t11
459.phy	group_248	0.14913	0.284921	0.5	0	t14
459.phy	group_248	0.148971	5.87044	0.409826	0.397752	t9
46.phy	atpC	0.229922	0.158354	0.5	-0.00108121	t6
46.phy	atpC	0.235504	0.0881761	0.5	0	t8
46.phy	atpC	NA	0.226956	0.5	0	t1
46.phy	atpC	0.244844	0.144617	0.5	0	t14
46.phy	atpC	0.243501	0.165436	0.5	0	t15
46.phy	atpC	0.2312	0.119552	0.499139	0.00344753	t5
46.phy	atpC	0.231846	0.168279	0.5	0	t11
46.phy	atpC	0.204208	0.428112	0.5	0	t12
46.phy	atpC	0.215026	0.499287	0.5	0	t13
46.phy	atpC	0.207502	0.578854	0.5	-0.00579432	t7
46.phy	atpC	0.227383	0	0.5	0	t4
46.phy	atpC	0.22712	0.212034	0.5	0	t10
46.phy	atpC	0.163511	0.312394	0.5	0	t3
46.phy	atpC	0.157892	0.286474	0.5	0	t2
460.phy	group_253	0.187984	0.194963	0.490955	0.0365132	t11
460.phy	group_253	0.191054	0.141547	0.5	0	t8
460.phy	group_253	NA	0.188639	0.469708	0.124992	t1
460.phy	group_253	0.188581	0.188704	0.5	0	t14
460.phy	group_253	0.187001	0.215841	0.481446	0.0756271	t7
460.phy	group_253	0.183126	0.568143	0.294549	1.05833	t9
460.phy	group_253	0.19718	0.164591	0.5	0	t15
460.phy	group_253	0.18916	0.186206	0.5	0	t10
460.phy	group_253	0.188613	0.212968	0.5	0	t4
460.phy	group_253	0.187701	0.218407	0.0274992	5.8009	t6
460.phy	group_253	0.186389	0.2122	0.5	0	t12
460.phy	group_253	0.188556	0.192113	0.494729	0.0211952	t13
460.phy	group_253	0.172974	0.201465	0.401421	0.439195	t2
460.phy	group_253	0.180964	0.199066	0.414869	0.37329	t3
460.phy	group_253	0.189669	0.165956	0.5	0	t5
461.phy	group_254	0.126345	0	0.5	0	t4
461.phy	group_254	0.14431	0.0817008	0.5	0	t14
461.phy	group_254	0.133809	0	0.5	0	t8
461.phy	group_254	NA	0.124884	0.495491	0.0181183	t1
461.phy	group_254	0.0897121	0.178121	0.5	0	t2
461.phy	group_254	0.119424	0.172807	0.5	0	t12
461.phy	group_254	0.135128	0.0990898	0.5	0	t15
461.phy	group_254	0.129137	0.0598125	0.5	0	t11
461.phy	group_254	0.121362	0.259399	0.5	0	t6
461.phy	group_254	0.121563	0.224338	0.5	0	t13
461.phy	group_254	0.103424	0.179969	0.5	0	t3
461.phy	group_254	0.118591	0.831491	0.497893	0.00844564	t9
461.phy	group_254	0.126474	0	0.5	0	t5
461.phy	group_254	0.122397	0.150927	0.5	0	t10
461.phy	group_254	0.113164	0.552451	0.5	0	t7
462.phy	group_255	0.198493	0.200495	0.5	0	t13
462.phy	group_255	0.192621	0.268653	0.5	0	t10
462.phy	group_255	0.201087	0.15744	0.5	0	t6
462.phy	group_255	0.218809	0.0830164	0.494993	0.0201302	t8
462.phy	group_255	NA	0.198646	0.5	0	t1
462.phy	group_255	0.195299	0.213603	0.499618	0.00152905	t14
462.phy	group_255	0.189628	0.454393	0.5	0	t9
462.phy	group_255	0.198616	0	0.5	-0.000800229	t4
462.phy	group_255	0.195747	0.334064	0.5	0	t5
462.phy	group_255	0.222345	0.118633	0.5	0	t15
462.phy	group_255	0.185325	0.699335	0.5	0	t12
462.phy	group_255	0.148502	0.249385	0.5	0	t2
462.phy	group_255	0.173826	0.240523	0.5	0	t3
462.phy	group_255	0.194888	0.23552	0.5	0	t11
462.phy	group_255	0.192455	0.327743	0.5	0	t7
463.phy	group_258	0.224538	0	0.5	-0.00770327	t4
463.phy	group_258	0.232654	0.111864	0.5	0	t8
463.phy	group_258	NA	0.224467	0.5	0	t1
463.phy	group_258	0.208329	0.245816	0.44662	0.225801	t3
463.phy	group_258	0.184757	0.478741	0.396535	0.463686	t14
463.phy	group_258	0.235036	0.115781	0.5	0	t12
463.phy	group_258	0.232147	0.175404	0.418562	0.355567	t13
463.phy	group_258	0.205717	45.2009	0.0923947	3.37708	t6
463.phy	group_258	0.233068	0	0.5	0	t9
463.phy	group_258	0.236464	0.215272	0.499031	0.00387971	t2
463.phy	group_258	0.235126	0.140292	0.5	0	t10
463.phy	group_258	0.257579	0.119055	0.5	0	t15
463.phy	group_258	0.231185	0.165292	0.5	0	t11
463.phy	group_258	0.214458	0.401337	0.5	0	t7
463.phy	group_258	0.225281	0.198407	0.5	0	t5
464.phy	group_261	0.310635	0.619878	0.5	0	t12
464.phy	group_261	0.315783	37.7447	0.0808014	3.64523	t6
464.phy	group_261	0.344577	0.191232	0.5	0	t5
464.phy	group_261	0.372553	0.183261	0.5	0	t10
464.phy	group_261	0.425026	0.288061	0.5	0	t2
464.phy	group_261	NA	0.339463	0.5	0	t1
464.phy	group_261	0.289537	0.650408	0.5	0	t14
464.phy	group_261	0.337808	0.434127	0.331141	0.824125	t8
464.phy	group_261	0.336975	0.393138	0.5	0	t13
464.phy	group_261	0.368678	0	0.5	0	t9
464.phy	group_261	0.349501	0.298998	0.5	0	t15
464.phy	group_261	0.360327	0.206745	0.5	0	t11
464.phy	group_261	0.317517	0.373593	0.5	0	t3
464.phy	group_261	0.343015	0	0.5	0	t4
464.phy	group_261	0.349351	0.175137	0.5	0	t7
465.phy	group_264	0.189101	0.203435	0.5	0	t5
465.phy	group_264	0.203047	0.152493	0.493547	0.0259781	t15
465.phy	group_264	0.192069	0.15295	0.5	0	t13
465.phy	group_264	0.177045	0.317632	0.5	0	t10
465.phy	group_264	0.193695	0.169875	0.5	0	t14
465.phy	group_264	0.200482	0.119499	0.5	0	t12
465.phy	group_264	0.187179	1.00316	0.494379	0.0226119	t9
465.phy	group_264	NA	0.189717	0.5	0	t1
465.phy	group_264	0.189147	0	0.5	-0.0011401	t4
465.phy	group_264	0.162473	0.214251	0.5	0	t2
465.phy	group_264	0.188277	0.20351	0.5	0	t11
465.phy	group_264	0.189516	0.189875	0.5	0	t8
465.phy	group_264	0.184363	0.459397	0.5	0	t6
465.phy	group_264	0.187496	0.192305	0.5	0	t3
465.phy	group_264	0.18888	0.199844	0.5	0	t7
466.phy	group_267	0.16393	0.317518	0.5	0	t4
466.phy	group_267	0.130159	0.219987	0.187164	1.96525	t3
466.phy	group_267	0.161305	0.320623	0.428735	0.307536	t5
466.phy	group_267	0.163844	0.185941	0.5	0	t8
466.phy	group_267	0.165515	0.140739	0.5	0	t6
466.phy	group_267	0.170129	0.143726	0.5	-0.00117488	t14
466.phy	group_267	0.192252	0.0932598	0.497856	0.00859503	t15
466.phy	group_267	0.168852	0.121019	0.5	0	t13
466.phy	group_267	0.162344	0.184482	0.25004	1.38597	t11
466.phy	group_267	0.155563	0.320318	0.137617	2.58027	t7
466.phy	group_267	0.166145	0.153891	0.5	0	t10
466.phy	group_267	0.16223	10.0218	0.434779	0.279543	t9
466.phy	group_267	0.15603	0.30677	0.5	0	t12
466.phy	group_267	NA	0.164967	0.16483	2.21938	t1
466.phy	group_267	0.121788	0.209141	0.118201	2.88444	t2
467.phy	group_277	0.269967	0.107663	0.5	0	t8
467.phy	group_277	0.248828	1.1823e-06	0.5	-0.00345203	t4
467.phy	group_277	0.239096	0.347668	0.5	0	t13
467.phy	group_277	0.259035	0.151042	0.5	0	t11
467.phy	group_277	0.272791	0.185203	0.140859	2.5337	t15
467.phy	group_277	0.209913	0.289648	0.5	0	t2
467.phy	group_277	0.244232	0.504505	0.5	0	t5
467.phy	group_277	0.245934	0.294631	0.5	0	t7
467.phy	group_277	0.24801	0.258875	0.5	0	t12
467.phy	group_277	0.245785	0.284147	0.5	0	t10
467.phy	group_277	0.23894	1.10724	0.498592	0.00564047	t6
467.phy	group_277	0.217553	0.30247	0.5	0	t3
467.phy	group_277	0.252866	0.174606	0.5	0	t9
467.phy	group_277	NA	0.24903	0.491227	0.0354031	t1
467.phy	group_277	0.237153	0.329841	0.499866	0.000536842	t14
468.phy	group_279	0.172056	0.168587	0.5	0	t2
468.phy	group_279	0.164436	0.369922	0.5	0	t6
468.phy	group_279	0.157885	0.211307	0.5	0	t15
468.phy	group_279	0.170575	4.39031e-10	0.5	-0.00213119	t4
468.phy	group_279	0.184055	0.0732382	0.5	0	t11
468.phy	group_279	0.166414	0.176496	0.5	0	t3
468.phy	group_279	0.155034	0.625112	0.472854	0.111641	t13
468.phy	group_279	0.175927	0.0662397	0.5	0	t7
468.phy	group_279	0.164433	0.257286	0.5	0	t8
468.phy	group_279	0.174128	0.129334	0.5	0	t10
468.phy	group_279	0.18638	0.109709	0.403941	0.426681	t14
468.phy	group_279	NA	0.170233	0.5	0	t1
468.phy	group_279	0.177095	0	0.5	0	t5
468.phy	group_279	0.164337	0.241369	0.5	0	t12
468.phy	group_279	0.170414	0.165275	0.5	0	t9
469.phy	group_281	0.236438	0.257496	0.5	0	t8
469.phy	group_281	0.236508	0.728075	0.463298	0.152476	t4
469.phy	group_281	0.237836	0.24169	0.478753	0.0868465	t6
469.phy	group_281	0.26843	0.157161	0.452557	0.199387	t15
469.phy	group_281	0.201137	0.275207	0.410741	0.393289	t2
469.phy	group_281	0.212929	0.276225	0.49035	0.0389789	t3
469.phy	group_281	0.245932	0.181745	0.5	0	t11
469.phy	group_281	0.231529	0.390744	0.5	0	t7
469.phy	group_281	0.238407	0.206129	0.5	0	t9
469.phy	group_281	0.223257	0.422738	0.307097	0.97489	t12
469.phy	group_281	0.231041	0.557148	0.5	0	t5
469.phy	group_281	NA	0.237737	0.369731	0.603667	t1
469.phy	group_281	0.235183	0.251817	0.491534	0.0341552	t14
469.phy	group_281	0.239809	0.204097	0.5	0	t13
469.phy	group_281	0.234689	0.275141	0.211933	1.71668	t10
47.phy	atpD	0.0579582	0.0846749	0.191642	1.91796	t12
47.phy	atpD	NA	0.0599159	0.305536	0.985083	t1
47.phy	atpD	0.0599437	3.94836e-09	0.5	-0.00054506	t4
47.phy	atpD	0.0618152	0.0440006	0.5	0	t11
47.phy	atpD	0.0536361	0.283176	0.5	0	t6
47.phy	atpD	0.0561811	0.0952167	0.5	0	t10
47.phy	atpD	0.0599529	0.0585154	0.5	0	t5
47.phy	atpD	0.0558218	0.109671	0.5	0	t13
47.phy	atpD	0.0264562	0.0907506	0.5	0	t2
47.phy	atpD	0.0693564	0.0253847	0.5	0	t14
47.phy	atpD	0.0394493	0.090644	0.5	0	t3
47.phy	atpD	0.0590446	0.0930995	0.5	0	t9
47.phy	atpD	0.057821	0.156497	0.5	0	t8
47.phy	atpD	0.0740425	0.0164846	0.5	0	t15
47.phy	atpD	0.0582507	0.0824027	0.5	0	t7
470.phy	group_282	0.170954	0.154487	0.5	0	t7
470.phy	group_282	NA	0.16966	0.5	0	t1
470.phy	group_282	0.16907	0.173506	0.371562	0.593787	t11
470.phy	group_282	0.181286	0.138993	0.5	0	t15
470.phy	group_282	0.148165	0.204032	0.5	0	t3
470.phy	group_282	0.14366	0.193608	0.5	0	t2
470.phy	group_282	0.165118	0.287053	0.485339	0.0595222	t6
470.phy	group_282	0.166487	0.286974	0.5	0	t5
470.phy	group_282	0.175599	0.138208	0.307298	0.973583	t14
470.phy	group_282	0.161895	0.313307	0.5	0	t12
470.phy	group_282	0.168768	0.185091	0.251255	1.37628	t8
470.phy	group_282	0.166988	0.293168	0.5	0	t9
470.phy	group_282	0.169223	0.173806	0.5	0	t13
470.phy	group_282	0.174141	0.134188	0.5	0	t10
470.phy	group_282	0.168178	19.5187	0.378592	0.556296	t4
471.phy	group_284	0.310206	0.261211	0.5	0	t9
471.phy	group_284	0.310762	0.283167	0.5	0	t13
471.phy	group_284	0.288542	0.336996	0.5	0	t3
471.phy	group_284	0.303506	0.324398	0.5	0	t14
471.phy	group_284	0.308581	2.4196e-08	0.5	-0.000608024	t4
471.phy	group_284	0.354947	0.276402	0.5	0	t2
471.phy	group_284	0.298748	0.411309	0.5	0	t11
471.phy	group_284	0.321091	0.141843	0.5	0	t12
471.phy	group_284	0.305178	0.396527	0.220452	1.63785	t7
471.phy	group_284	0.296061	1.88128	0.451313	0.204893	t8
471.phy	group_284	0.312309	0.243643	0.5	0	t6
471.phy	group_284	NA	0.307943	0.5	0	t1
471.phy	group_284	0.29077	0.402112	0.5	0	t15
471.phy	group_284	0.313117	0.189891	0.5	-0.00193865	t5
471.phy	group_284	0.348128	0.109375	0.5	0	t10
472.phy	group_29	NA	0.202711	0.308039	0.968765	t1
472.phy	group_29	0.185544	9.33282	0.247793	1.40403	t8
472.phy	group_29	0.21858	0.092888	0.5	0	t12
472.phy	group_29	0.191459	0.407552	0.5	0	t10
472.phy	group_29	0.194757	0.906487	0.5	0	t6
472.phy	group_29	0.22117	0.130116	0.5	0	t14
472.phy	group_29	0.200868	0.233938	0.428927	0.306641	t9
472.phy	group_29	0.143998	0.260646	0.5	0	t2
472.phy	group_29	0.202902	1.28757e-06	0.5	-0.000361333	t4
472.phy	group_29	0.201688	0.22177	0.5	0	t7
472.phy	group_29	0.246022	0.101588	0.5	0	t15
472.phy	group_29	0.188968	0.674409	0.5	0	t13
472.phy	group_29	0.196503	0.251837	0.217549	1.66437	t11
472.phy	group_29	0.171785	0.255309	0.392829	0.482467	t3
472.phy	group_29	0.198699	0.379885	0.391948	0.486957	t5
473.phy	group_291	0.152346	0.0655131	0.5	0	t10
473.phy	group_291	0.155741	0.0972012	0.5	0	t14
473.phy	group_291	0.166996	0.0866396	0.5	0	t15
473.phy	group_291	NA	0.142646	0.5	0	t1
473.phy	group_291	0.126733	0.308024	0.5	0	t12
473.phy	group_291	0.0928352	0.206096	0.5	0	t2
473.phy	group_291	0.132224	0.26569	0.5	0	t11
473.phy	group_291	0.141967	0.155147	0.5	0	t7
473.phy	group_291	0.136597	26.6694	0.278206	1.17249	t6
473.phy	group_291	0.142248	0.163178	0.5	0	t9
473.phy	group_291	0.150494	0.0421878	0.5	0	t8
473.phy	group_291	0.0911861	0.259734	0.5	0	t3
473.phy	group_291	0.143025	3.18456e-07	0.5	-0.000647231	t4
473.phy	group_291	0.143565	0.113329	0.5	0	t5
473.phy	group_291	0.135949	0.625451	0.5	0	t13
474.phy	group_297	0.32026	0.394038	0.5	0	t4
474.phy	group_297	0.317916	0.469446	0.5	0	t5
474.phy	group_297	0.298577	0.414076	0.5	0	t14
474.phy	group_297	0.352882	0.225789	0.5	0	t15
474.phy	group_297	0.333567	0.197878	0.5	0	t11
474.phy	group_297	0.300985	0.544944	0.5	0	t12
474.phy	group_297	0.318079	0.338252	0.5	0	t10
474.phy	group_297	0.321091	0.304753	0.5	0	t6
474.phy	group_297	0.329009	0.0906911	0.5	0	t9
474.phy	group_297	0.318296	0.375583	0.5	0	t8
474.phy	group_297	0.318204	0.352447	6.36995e-06	22.5415	t13
474.phy	group_297	0.309249	0.338646	0.00760954	8.37041	t3
474.phy	group_297	NA	0.320854	0.0132576	7.26007	t1
474.phy	group_297	0.318978	0.341997	0.5	0	t7
474.phy	group_297	0.308528	0.331382	0.0116337	7.52141	t2
475.phy	group_299	NA	0.193201	0.0512057	4.55751	t1
475.phy	group_299	0.196349	0.138961	0.5	-0.00310515	t7
475.phy	group_299	0.203306	0.0986861	0.5	0	t11
475.phy	group_299	0.19958	0.16576	0.5	0	t14
475.phy	group_299	0.173266	0.210961	0.0391424	5.09481	t2
475.phy	group_299	0.190369	0.218772	0.5	0	t12
475.phy	group_299	0.182028	0.212215	0.0438377	4.86823	t3
475.phy	group_299	0.201296	0.163121	0.5	0	t15
475.phy	group_299	0.186529	0.253339	0.5	0	t10
475.phy	group_299	0.190208	0.241282	0.49576	0.0170306	t8
475.phy	group_299	0.199814	0.0857109	0.5	0	t9
475.phy	group_299	0.193183	0.148231	0.5	0	t4
475.phy	group_299	0.191318	0.228745	0.5	0	t13
475.phy	group_299	0.184708	0.592234	0.5	0	t6
475.phy	group_299	0.183806	0.834027	0.0316936	5.51698	t5
476.phy	group_3	0.343598	0	0.5	-0.000689154	t4
476.phy	group_3	0.35794	0.210343	0.489489	0.0424921	t10
476.phy	group_3	0.239422	0.484874	0.487663	0.0499668	t2
476.phy	group_3	0.365039	0.233488	0.5	0	t11
476.phy	group_3	NA	0.343058	0.316393	0.915243	t1
476.phy	group_3	0.328913	0.58421	0.5	0	t12
476.phy	group_3	0.406767	0.229797	0.5	-0.00743804	t15
476.phy	group_3	0.340511	0.433907	0.356867	0.67449	t13
476.phy	group_3	0.298166	63.5	0.0483229	4.67341	t7
476.phy	group_3	0.237905	0.56096	0.39885	0.452044	t3
476.phy	group_3	0.368451	0.251528	0.284815	1.12553	t14
476.phy	group_3	0.340132	0.433986	0.5	-0.000759029	t5
476.phy	group_3	0.321306	42.6781	0.188015	1.95617	t6
477.phy	group_30	0.283153	0.392276	0.41955	0.350849	t11
477.phy	group_30	0.29005	0.335286	0.5	0	t6
477.phy	group_30	NA	0.290889	0.319459	0.895955	t1
477.phy	group_30	0.222543	0.41076	0.24602	1.41839	t3
477.phy	group_30	0.293002	0.264625	0.5	0	t8
477.phy	group_30	0.221758	0.366451	0.379139	0.55341	t2
477.phy	group_30	0.326693	0.196396	0.5	0	t15
477.phy	group_30	0.291105	0	0.5	-0.0056552	t4
477.phy	group_30	0.302333	0.206466	0.5	0	t10
477.phy	group_30	0.279986	0.392864	0.334044	0.806673	t12
477.phy	group_30	0.2815	0.496865	0.00377366	9.77312	t13
477.phy	group_30	0.279022	0.555643	0.404523	0.4238	t7
477.phy	group_30	0.306859	0.227907	0.5	0	t14
477.phy	group_30	0.286237	16.6613	0.377954	0.559672	t9
477.phy	group_30	0.284656	0.593585	0.225624	1.59148	t5
478.phy	group_301	0.192137	0.510036	0.5	0	t13
478.phy	group_301	0.205338	0.187148	0.296642	1.04416	t11
478.phy	group_301	0.20709	0.192884	0.5	0	t15
478.phy	group_301	NA	0.203501	0.5	0	t1
478.phy	group_301	0.165844	0.238027	0.499305	0.00278362	t2
478.phy	group_301	0.21494	0.0426035	0.5	0	t8
478.phy	group_301	0.201136	0.38896	0.5	0	t6
478.phy	group_301	0.198442	23.9851	0.357638	0.670172	t4
478.phy	group_301	0.218266	0.135336	0.5	0	t14
478.phy	group_301	0.170025	0.259901	0.474245	0.105767	t3
478.phy	group_301	0.209334	0	0.5	0	t9
478.phy	group_301	0.19136	1.15783	0.495692	0.0173068	t5
478.phy	group_301	0.209565	0.163008	0.5	0	t10
478.phy	group_301	0.194708	0.316464	0.5	0	t7
478.phy	group_301	0.204344	0.194542	0.5	0	t12
479.phy	group_305	0.331838	0	0.5	0	t6
479.phy	group_305	0.275431	4.67104	0.263726	1.27939	t8
479.phy	group_305	NA	0.322717	0.0690868	3.95849	t1
479.phy	group_305	0.336939	0	0.5	0	t5
479.phy	group_305	0.451268	0.134629	0.5	0	t3
479.phy	group_305	0.315827	0.854723	0.5	0	t13
479.phy	group_305	0.311061	0.355525	0.00987833	7.84853	t15
479.phy	group_305	0.315932	1.59563	0.495163	0.0194421	t9
479.phy	group_305	0.429976	0.205982	0.5	0	t2
479.phy	group_305	0.344601	0.170989	0.5	0	t11
479.phy	group_305	0.345846	0	0.5	0	t7
479.phy	group_305	0.302722	0.689543	0.5	0	t10
479.phy	group_305	0.345961	0.144185	0.5	0	t12
479.phy	group_305	0.322861	0	0.5	-0.000414697	t4
479.phy	group_305	0.291578	0.44502	0.5	0	t14
48.phy	atpE	0.0319977	0.079906	0.5	0	t10
48.phy	atpE	0.0400121	1.18774e-14	0.5	-0.000265137	t6
48.phy	atpE	0.0400121	1.13891e-14	0.5	-0.00529385	t5
48.phy	atpE	0.0430093	0.0348488	0.5	0	t15
48.phy	atpE	0.0409539	0.0385298	0.5	0	t3
48.phy	atpE	0.0458761	1.19052e-15	0.5	0	t11
48.phy	atpE	0.0437591	1.59878e-15	0.5	0	t14
48.phy	atpE	0.0275358	0.33366	0.5	0	t12
48.phy	atpE	0.0400121	1.20303e-14	0.5	-0.00119787	t4
48.phy	atpE	0.0411292	0	0.5	0	t8
48.phy	atpE	0.0455621	1.10833e-15	0.5	0	t13
48.phy	atpE	NA	0.0399529	0.5	0	t1
48.phy	atpE	0.0415572	1.59878e-15	0.5	0	t7
48.phy	atpE	0.0273928	0.0516764	0.5	0	t2
480.phy	group_308	0.235117	0.600795	0.5	0	t13
480.phy	group_308	0.243262	1.31014	0.486771	0.0536295	t6
480.phy	group_308	NA	0.25046	0.5	0	t1
480.phy	group_308	0.253083	0	0.5	0	t4
480.phy	group_308	0.227422	0.752837	0.5	0	t12
480.phy	group_308	0.241985	0.549189	0.5	0	t7
480.phy	group_308	0.256795	0.106	0.5	0	t8
480.phy	group_308	0.28093	0.0541411	0.5	0	t11
480.phy	group_308	0.236975	0.306098	0.5	0	t14
480.phy	group_308	0.302242	0.137711	0.5	0	t15
480.phy	group_308	0.247115	0.477126	0.5	0	t9
480.phy	group_308	0.246968	0.435976	0.5	0	t5
480.phy	group_308	0.249039	0.266464	0.5	0	t10
480.phy	group_308	0.214985	0.327408	0.5	0	t3
480.phy	group_308	0.205002	0.30495	0.5	0	t2
481.phy	group_309	0.221646	0.398568	0.5	0	t6
481.phy	group_309	0.21905	0.244832	0.5	0	t15
481.phy	group_309	0.228595	0.182778	0.5	0	t7
481.phy	group_309	0.217993	0.377755	0.5	0	t8
481.phy	group_309	0.227906	0.192199	0.386503	0.514937	t12
481.phy	group_309	NA	0.225279	0.29946	1.02526	t1
481.phy	group_309	0.242644	0.0256416	0.5	0	t9
481.phy	group_309	0.225101	1.34561e-07	0.5	-0.00016009	t4
481.phy	group_309	0.21712	0.740636	0.5	0	t5
481.phy	group_309	0.234812	0.123399	0.0737482	3.8279	t10
481.phy	group_309	0.221832	0.266765	0.325109	0.860892	t11
481.phy	group_309	0.253438	0.196332	0.22311	1.61388	t2
481.phy	group_309	0.215931	0.26342	0.5	0	t14
481.phy	group_309	0.219358	0.237845	0.416334	0.366238	t3
481.phy	group_309	0.227971	0.157902	0.5	0	t13
482.phy	group_31	0.320707	0.465555	0.5	0	t2
482.phy	group_31	0.390227	0.399265	0.5	0	t6
482.phy	group_31	0.443035	0	0.5	0	t8
482.phy	group_31	0.366233	0.901411	0.5	-0.00262336	t12
482.phy	group_31	0.347585	1.28214	0.459665	0.168221	t7
482.phy	group_31	0.412258	0.323647	0.5	0	t15
482.phy	group_31	0.430952	0.182775	0.5	0	t10
482.phy	group_31	0.401069	0.3092	0.5	0	t11
482.phy	group_31	0.445879	0	0.5	0	t9
482.phy	group_31	0.417459	0.320544	0.5	0	t14
482.phy	group_31	0.403545	0	0.5	0	t13
482.phy	group_31	0.379107	0.907088	0.5	0	t5
482.phy	group_31	0.391663	0	0.5	-0.00179473	t4
482.phy	group_31	0.261801	0.7813	0.5	0	t3
482.phy	group_31	NA	0.391242	0.5	0	t1
483.phy	group_310	0.32918	0.488184	0.308055	0.968659	t12
483.phy	group_310	0.373192	0.233646	0.5	0	t14
483.phy	group_310	0.244286	0.454594	0.5	-0.000648794	t2
483.phy	group_310	0.317966	0.851415	0.5	0	t13
483.phy	group_310	0.318145	22.2285	0.244153	1.43362	t9
483.phy	group_310	0.329776	26.3111	0.304098	0.994516	t5
483.phy	group_310	0.33007	23.4357	0.307072	0.97505	t6
483.phy	group_310	0.340116	0.327717	0.5	0	t7
483.phy	group_310	0.332945	0.398652	0.5	0	t10
483.phy	group_310	0.338856	5.15878e-08	0.5	-0.00296519	t4
483.phy	group_310	0.374566	0.11631	0.5	0	t11
483.phy	group_310	0.352215	0.236023	0.5	0	t8
483.phy	group_310	NA	0.339626	0.5	0	t1
483.phy	group_310	0.296407	0.424653	0.5	0	t3
483.phy	group_310	0.367241	0.235271	0.166364	2.20086	t15
484.phy	group_311	0.250792	0.0858651	0.220672	1.63586	t10
484.phy	group_311	0.282523	0.119913	0.5	0	t15
484.phy	group_311	0.25179	0.0779799	0.369747	0.60358	t8
484.phy	group_311	0.21227	0.549376	0.0391491	5.09446	t12
484.phy	group_311	0.222357	0.296617	0.5	0	t14
484.phy	group_311	0.233215	0.355363	0.5	0	t6
484.phy	group_311	0.222029	0.626808	0.5	0	t13
484.phy	group_311	0.224713	0.61247	0.5	0	t5
484.phy	group_311	0.227773	28.0297	0.273144	1.20922	t4
484.phy	group_311	0.243483	0.168622	0.5	0	t7
484.phy	group_311	0.17749	0.297457	0.132366	2.65808	t2
484.phy	group_311	0.229629	0.296477	0.5	0	t11
484.phy	group_311	0.167742	0.360905	0.342717	0.755407	t3
484.phy	group_311	0.249876	0	0.5	0	t9
484.phy	group_311	NA	0.234396	0.310557	0.952484	t1
485.phy	group_312	0.330318	0.443354	0.5	0	t5
485.phy	group_312	0.335517	0.242022	0.5	0	t8
485.phy	group_312	0.371966	0.119857	0.00397314	9.6701	t12
485.phy	group_312	0.312794	0.71738	0.5	0	t10
485.phy	group_312	0.353734	0.275129	0.5	0	t15
485.phy	group_312	0.331878	1.2856e-06	0.5	-0.000401569	t4
485.phy	group_312	0.318279	0.366581	0.219236	1.64892	t14
485.phy	group_312	0.340008	0.214943	0.5	0	t11
485.phy	group_312	0.339142	0.144761	0.5	-0.00145448	t7
485.phy	group_312	0.314149	0.656808	0.5	0	t13
485.phy	group_312	0.315289	45.3817	0.168868	2.17099	t6
485.phy	group_312	0.348062	0.301327	0.0538377	4.45727	t3
485.phy	group_312	0.328772	0.458682	0.5	0	t9
485.phy	group_312	0.319341	0.348453	0.0886315	3.46024	t2
485.phy	group_312	NA	0.331584	0.136405	2.59796	t1
486.phy	group_313	0.180966	34.8537	0.146206	2.45918	t12
486.phy	group_313	0.221877	0.745731	0.5	0	t8
486.phy	group_313	0.234942	0.261107	0.155189	2.33992	t10
486.phy	group_313	0.242782	0	0.5	0	t5
486.phy	group_313	0.184331	0.341048	0.5	0	t3
486.phy	group_313	0.179875	0.298901	0.5	0	t2
486.phy	group_313	0.269081	0.143463	0.5	0	t14
486.phy	group_313	0.230794	0.292255	0.441012	0.25107	t13
486.phy	group_313	0.226192	14.8332	0.371579	0.593692	t6
486.phy	group_313	0.257164	0.16519	0.5	0	t15
486.phy	group_313	0.250525	0	0.5	0	t4
486.phy	group_313	0.25457	0.0874601	0.5	0	t7
486.phy	group_313	NA	0.236634	0.5	0	t1
486.phy	group_313	0.247616	0.111541	0.478697	0.0870818	t11
486.phy	group_313	0.228529	0.486097	0.5	0	t9
487.phy	group_317	0.538707	0.862722	0.5	0	t12
487.phy	group_317	0.626439	0.442321	0.5	0	t15
487.phy	group_317	0.578878	0.379076	0.5	0	t5
487.phy	group_317	0.51256	2.22341	0.126757	2.74467	t10
487.phy	group_317	0.562823	25.1261	0.350822	0.708656	t4
487.phy	group_317	0.538375	1.16346	0.5	0	t13
487.phy	group_317	NA	0.578327	0.5	0	t1
487.phy	group_317	0.659153	0.068233	0.5	0	t8
487.phy	group_317	0.498502	0.697049	0.5	0	t3
487.phy	group_317	0.640275	0.340539	0.5	0	t14
487.phy	group_317	0.396609	0.786894	0.5	0	t2
487.phy	group_317	0.533214	1.80472	0.340507	0.768347	t7
487.phy	group_317	0.567654	0.606931	0.5	0	t6
487.phy	group_317	0.614294	0.120869	0.5	0	t11
487.phy	group_317	0.568066	0.547675	0.484438	0.0632363	t9
488.phy	group_318	0.210661	0.257092	0.177699	2.06903	t8
488.phy	group_318	0.212073	0.214958	0.5	0	t5
488.phy	group_318	0.206422	0.27716	0.38977	0.498104	t11
488.phy	group_318	0.210714	25.9277	0.296535	1.04489	t4
488.phy	group_318	0.246759	0.127946	0.291787	1.07717	t15
488.phy	group_318	0.222686	0.0826913	0.5	0	t9
488.phy	group_318	0.177154	0.282857	0.5	-0.00244613	t3
488.phy	group_318	0.177442	0.248693	0.499898	0.000410037	t2
488.phy	group_318	0.204485	0.371491	0.5	0	t13
488.phy	group_318	0.207998	0.264763	0.5	0	t12
488.phy	group_318	0.198922	0.487677	0.5	-0.000265952	t7
488.phy	group_318	0.215099	0.187042	0.491231	0.0353878	t10
488.phy	group_318	0.215534	0.0924055	0.495453	0.0182705	t6
488.phy	group_318	NA	0.211777	0.345619	0.738541	t1
488.phy	group_318	0.205861	0.241591	0.5	0	t14
489.phy	group_320	0.284352	0.595872	0.475119	0.102087	t11
489.phy	group_320	NA	0.302777	0.48876	0.0454721	t1
489.phy	group_320	0.300392	0.347578	0.5	0	t5
489.phy	group_320	0.319449	0.0710721	0.5	0	t8
489.phy	group_320	0.295607	22.0728	0.36877	0.608872	t4
489.phy	group_320	0.284767	0.413023	0.495009	0.020063	t14
489.phy	group_320	0.289374	0.318867	0.5	0	t3
489.phy	group_320	0.333271	0.205072	0.305086	0.988028	t15
489.phy	group_320	0.304855	0.286198	0.5	0	t10
489.phy	group_320	0.292262	0.570569	0.5	0	t13
489.phy	group_320	0.315078	0.234956	0.5	0	t12
489.phy	group_320	0.321087	0.134744	0.5	0	t7
489.phy	group_320	0.295757	22.3856	0.37153	0.59396	t6
489.phy	group_320	0.273126	0.32443	0.5	0	t2
49.phy	atpF	0.374961	0.165269	0.5	0	t15
49.phy	atpF	0.341526	0.0812288	0.00314333	10.1387	t8
49.phy	atpF	0.250777	0.388308	0.426714	0.316989	t2
49.phy	atpF	0.32653	0.255846	0.5	0	t5
49.phy	atpF	0.333742	0.242956	0.370325	0.600452	t11
49.phy	atpF	0.325698	0.273085	0.5	0	t9
49.phy	atpF	0.254104	0.435252	0.454828	0.189378	t3
49.phy	atpF	0.305815	0.497802	0.5	0	t12
49.phy	atpF	0.311875	0.504846	0.326723	0.850994	t7
49.phy	atpF	NA	0.324348	0.0146052	7.06646	t1
49.phy	atpF	0.318887	0.453324	0.5	0	t13
49.phy	atpF	0.340146	0.221358	0.5	0	t10
49.phy	atpF	0.323684	0.382087	0.221313	1.63006	t6
49.phy	atpF	0.320609	24.6284	0.357377	0.671633	t4
49.phy	atpF	0.311877	0.382759	0.5	0	t14
490.phy	group_3203	0.0100072	0.0240823	0.160131	2.27723	t3
490.phy	group_3203	NA	0.014219	0.304368	0.992741	t1
490.phy	group_3203	0.0159213	0	0.5	0	t8
490.phy	group_3203	0.0150393	0	0.5	0	t7
490.phy	group_3203	0.0145514	0	0.5	0	t9
490.phy	group_3203	0.0152156	0	0.5	0	t10
490.phy	group_3203	0.0148139	0	0.5	0	t11
490.phy	group_3203	0.0135501	0.016655	0.49766	0.00938397	t15
490.phy	group_3203	0.0146471	0	0.5	0	t6
490.phy	group_3203	0.0156426	0	0.5	0	t13
490.phy	group_3203	0.0151267	0.0120166	0.5	0	t14
490.phy	group_3203	0.011655	0.0180964	0.16167	2.25811	t2
490.phy	group_3203	0.0143642	0	0.5	0	t4
490.phy	group_3203	0.00757826	0.104439	0.116865	2.90718	t12
490.phy	group_3203	0.0143457	0	0.5	0	t5
491.phy	group_3204	0.00927187	0.0891872	0.5	0	t10
491.phy	group_3204	0.0141655	0	0.5	0	t11
491.phy	group_3204	0.0141711	0.0118352	0.5	0	t3
491.phy	group_3204	0.0135245	0	0.5	0	t9
491.phy	group_3204	0.0193688	0	0.5	0	t15
491.phy	group_3204	0.0145058	0	0.5	0	t13
491.phy	group_3204	NA	0.0132716	0.5	0	t1
491.phy	group_3204	0.0143407	0	0.5	0	t5
491.phy	group_3204	0.0135888	0	0.5	0	t6
491.phy	group_3204	0.0114231	0.0198012	0.5	0	t14
491.phy	group_3204	0.00784732	0.0199754	0.5	0	t2
491.phy	group_3204	0.0132836	0	0.5	-0.000659361	t4
491.phy	group_3204	0.00994585	0.0394269	0.5	0	t12
491.phy	group_3204	0.0136056	0	0.5	0	t8
491.phy	group_3204	0.0134214	0	0.5	0	t7
492.phy	group_321	0.215425	0.253223	0.499943	0.000226646	t11
492.phy	group_321	0.206573	0.487972	0.5	0	t12
492.phy	group_321	0.226853	0.119949	0.5	0	t8
492.phy	group_321	0.211551	0.4804	0.5	0	t13
492.phy	group_321	0.219404	0	0.5	-0.000478941	t4
492.phy	group_321	0.173469	0.332133	0.5	0	t3
492.phy	group_321	0.218644	0.251633	0.5	0	t6
492.phy	group_321	0.220968	0.210951	0.5	0	t14
492.phy	group_321	0.222048	0.0953984	0.5	0	t5
492.phy	group_321	0.224192	0.183324	0.5	0	t10
492.phy	group_321	NA	0.219551	0.5	0	t1
492.phy	group_321	0.245204	0.162015	0.5	0	t15
492.phy	group_321	0.180165	0.2658	0.5	0	t2
492.phy	group_321	0.232482	0.0540205	0.365871	0.624656	t9
492.phy	group_321	0.206448	0.523598	0.292782	1.07036	t7
493.phy	group_322	0.1587	0.329704	0.5	0	t6
493.phy	group_322	0.159128	0.165214	0.5	-0.00731239	t2
493.phy	group_322	0.157478	0.199759	0.5	0	t12
493.phy	group_322	0.163669	0.130617	0.5	0	t13
493.phy	group_322	0.166472	0.0338231	0.5	0	t9
493.phy	group_322	0.160616	0.178353	0.5	0	t7
493.phy	group_322	0.166307	0.14876	0.5	0	t15
493.phy	group_322	0.166165	0.112677	0.5	0	t11
493.phy	group_322	0.152085	0.179974	0.5	0	t3
493.phy	group_322	0.152445	0.205676	0.5	0	t14
493.phy	group_322	0.172142	0.0794122	0.5	0	t8
493.phy	group_322	0.160622	22.9815	0.375328	0.573616	t4
493.phy	group_322	0.166122	0.124609	0.5	0	t10
493.phy	group_322	NA	0.1618	0.5	0	t1
493.phy	group_322	0.158577	0.471977	0.5	0	t5
494.phy	group_323	0.175479	0.198683	0.5	0	t2
494.phy	group_323	0.185166	0.214159	0.5	0	t7
494.phy	group_323	0.186035	0.20216	0.5	0	t8
494.phy	group_323	0.180113	0.804919	0.5	0	t6
494.phy	group_323	0.188154	0.170909	0.5	0	t12
494.phy	group_323	0.186797	0.192642	0.5	0	t10
494.phy	group_323	0.19566	0.114855	0.5	0	t11
494.phy	group_323	0.1872	0	0.5	-0.000293609	t4
494.phy	group_323	0.182802	0.467111	0.5	0	t9
494.phy	group_323	0.187055	0.185667	0.5	0	t13
494.phy	group_323	0.182486	0.592432	0.5	0	t5
494.phy	group_323	NA	0.186772	0.5	0	t1
494.phy	group_323	0.188585	0.179831	0.5	0	t14
494.phy	group_323	0.182402	0.195473	0.5	0	t3
494.phy	group_323	0.194079	0.166387	0.202637	1.80639	t15
495.phy	group_329	0.361892	0.254209	0.5	0	t15
495.phy	group_329	0.325229	1.23547	0.491474	0.0344	t6
495.phy	group_329	0.373809	0.0514097	0.155898	2.33082	t8
495.phy	group_329	0.257497	0.41558	0.5	0	t2
495.phy	group_329	0.331466	1.28168e-06	0.5	-0.00112219	t4
495.phy	group_329	0.304154	0.858034	0.5	0	t12
495.phy	group_329	NA	0.331392	0.5	0	t1
495.phy	group_329	0.350193	0.216817	0.5	0	t11
495.phy	group_329	0.308159	0.755594	0.5	0	t13
495.phy	group_329	0.326623	0.413835	0.5	0	t7
495.phy	group_329	0.330971	0.332583	0.0592596	4.26536	t10
495.phy	group_329	0.337103	0.304712	0.5	0	t14
495.phy	group_329	0.31996	0.745155	0.2696	1.23534	t9
495.phy	group_329	0.280968	0.421397	0.5	0	t3
495.phy	group_329	0.338375	0.0958962	0.5	0	t5
496.phy	group_33	0.197648	0.297693	3.99627e-07	28.0792	t2
496.phy	group_33	0.254657	0.196263	0.5	0	t8
496.phy	group_33	0.254064	0.214408	0.453471	0.195356	t10
496.phy	group_33	0.271871	0.174385	0.401961	0.436507	t15
496.phy	group_33	0.242978	0.373532	0.5	0	t13
496.phy	group_33	0.244571	0.483837	0.0998543	3.22179	t6
496.phy	group_33	0.244462	0.31045	0.5	0	t12
496.phy	group_33	0.249885	0	0.5	0	t4
496.phy	group_33	0.259786	0.206054	0.5	0	t14
496.phy	group_33	0.244025	0.479236	0.0703481	3.92231	t5
496.phy	group_33	0.203643	0.319022	6.4371e-08	31.7309	t3
496.phy	group_33	0.249271	0.248884	0.5	0	t11
496.phy	group_33	0.247891	0.363374	0.5	0	t9
496.phy	group_33	0.245303	0.289499	6.07492e-08	31.8467	t7
496.phy	group_33	NA	0.249605	0.00160353	11.4848	t1
497.phy	group_332	0.331335	0.230197	0.430673	0.298519	t11
497.phy	group_332	0.346186	0.110581	0.5	0	t8
497.phy	group_332	0.294916	0.733652	0.5	0	t13
497.phy	group_332	0.324991	0.216765	0.5	0	t7
497.phy	group_332	0.441772	0.102372	0.5	0	t15
497.phy	group_332	0.217219	0.438699	0.499124	0.00350789	t2
497.phy	group_332	0.319103	0	0.5	-0.000306849	t4
497.phy	group_332	0.299567	0.518958	0.5	0	t12
497.phy	group_332	NA	0.319054	0.403896	0.426904	t1
497.phy	group_332	0.3231	0.27076	0.5	0	t10
497.phy	group_332	0.224656	0.47078	0.397457	0.459042	t3
497.phy	group_332	0.32999	0	0.5	0	t5
497.phy	group_332	0.279594	0.727963	0.5	0	t14
497.phy	group_332	0.28343	3.55413	0.0520039	4.52658	t6
498.phy	group_334	0.451637	0.444999	0.5	-0.000462391	t15
498.phy	group_334	0.448194	23.7849	0.360043	0.656769	t4
498.phy	group_334	0.419061	0.478341	0.435804	0.274829	t2
498.phy	group_334	0.445004	0.611499	0.5	0	t8
498.phy	group_334	0.471237	0.350267	0.387015	0.512287	t14
498.phy	group_334	0.417712	0.498956	0.448709	0.216466	t3
498.phy	group_334	0.452958	0.316345	0.5	0	t9
498.phy	group_334	0.454869	0.394293	0.392176	0.485792	t10
498.phy	group_334	0.451653	0.386427	0.5	0	t6
498.phy	group_334	0.443242	0.572479	0.5	0	t13
498.phy	group_334	NA	0.449807	0.301153	1.01398	t1
498.phy	group_334	0.454667	0.302516	0.5	0	t5
498.phy	group_334	0.451178	0.440529	0.324677	0.863552	t11
498.phy	group_334	0.42676	0.899514	0.2827	1.14044	t7
498.phy	group_334	0.434792	0.644201	0.499774	0.000903616	t12
499.phy	group_335	0.382418	0.245778	0.5	0	t9
499.phy	group_335	NA	0.377526	0.00111091	12.2189	t1
499.phy	group_335	0.377064	0.308166	0.5	0	t4
499.phy	group_335	0.378081	0.368984	0.5	0	t11
499.phy	group_335	0.400433	0.304915	0.190657	1.92826	t15
499.phy	group_335	0.377548	0.377797	0.5	0	t8
499.phy	group_335	0.366336	0.851802	0.138922	2.56139	t6
499.phy	group_335	0.391467	0.237479	0.5	0	t10
499.phy	group_335	0.362312	0.562644	0.00178858	11.2664	t7
499.phy	group_335	0.367161	0.435173	0.00256328	10.5466	t14
499.phy	group_335	0.378395	0.339512	0.5	0	t5
499.phy	group_335	0.337445	0.431432	0.000509454	13.778	t3
499.phy	group_335	0.368159	0.484527	0.493956	0.0243226	t12
499.phy	group_335	0.383179	0.297404	0.5	0	t13
499.phy	group_335	0.357843	0.394353	0.000921201	12.5934	t2
5.phy	accD	0.121794	0.21853	0.5	0	t3
5.phy	accD	0.154889	0	0.5	0	t7
5.phy	accD	0.159949	0	0.5	0	t9
5.phy	accD	0.167356	0.103961	0.5	0	t14
5.phy	accD	0.152918	0.147643	0.5	0	t11
5.phy	accD	0.148687	0.344146	0.5	0	t13
5.phy	accD	0.142453	0.763369	0.5	0	t10
5.phy	accD	0.151343	0.187852	0.5	0	t5
5.phy	accD	0.142088	0.780326	0.5	0	t6
5.phy	accD	0.146836	0.266927	0.5	0	t8
5.phy	accD	0.115657	0.209624	0.5	0	t2
5.phy	accD	0.155101	0	0.5	0	t4
5.phy	accD	NA	0.152414	0.5	0	t1
5.phy	accD	0.134002	0.332821	0.5	0	t12
5.phy	accD	0.174588	0.105633	0.5	0	t15
50.phy	atpG_1	0.266477	0.16605	0.5	0	t10
50.phy	atpG_1	0.242802	0.529656	0.5	-0.000447636	t5
50.phy	atpG_1	0.250411	0.310552	0.5	0	t13
50.phy	atpG_1	0.238834	10.7252	0.228621	1.56509	t8
50.phy	atpG_1	0.25612	0.19685	0.254027	1.35434	t7
50.phy	atpG_1	0.262594	0.220219	0.145808	2.46464	t14
50.phy	atpG_1	0.248336	18.4093	0.394596	0.47349	t9
50.phy	atpG_1	NA	0.25337	0.5	0	t1
50.phy	atpG_1	0.268415	0.209265	0.5	0	t15
50.phy	atpG_1	0.256978	0.230262	0.5	0	t12
50.phy	atpG_1	0.272268	0	0.5	0	t11
50.phy	atpG_1	0.219288	0.312056	0.5	0	t3
50.phy	atpG_1	0.255675	0	0.5	0	t4
50.phy	atpG_1	0.231306	0.274508	0.5	0	t2
50.phy	atpG_1	0.232335	1.95874	0.39695	0.461594	t6
500.phy	group_336	0.24534	0.182475	0.5	0	t14
500.phy	group_336	0.235312	0.20748	0.5	0	t11
500.phy	group_336	0.238235	0	0.5	0	t9
500.phy	group_336	0.235156	0.187131	0.5	0	t7
500.phy	group_336	0.250877	0.0311786	0.5	0	t8
500.phy	group_336	0.218509	0.456034	0.477595	0.0916903	t12
500.phy	group_336	0.207065	0.274037	0.5	0	t3
500.phy	group_336	0.241356	0.210814	0.5	0	t15
500.phy	group_336	0.234813	0.210891	0.5	0	t13
500.phy	group_336	0.226456	0.326193	0.489679	0.0417169	t10
500.phy	group_336	NA	0.232786	0.5	-0.00292779	t1
500.phy	group_336	0.232032	0.317959	0.5	0	t4
500.phy	group_336	0.224056	0.711113	0.5	0	t5
500.phy	group_336	0.233209	0.206739	0.5	0	t6
500.phy	group_336	0.195516	0.275083	0.495764	0.017018	t2
501.phy	group_337	0.421927	41.5254	0.112788	2.97819	t7
501.phy	group_337	0.413964	0.781228	0.141987	2.51775	t14
501.phy	group_337	NA	0.450765	0.5	0	t1
501.phy	group_337	0.416589	1.51514	0.5	0	t12
501.phy	group_337	0.441179	13.9277	0.221328	1.62993	t9
501.phy	group_337	0.518248	0.171542	0.5	0	t11
501.phy	group_337	0.436613	0.516329	0.5	0	t15
501.phy	group_337	0.458781	0.349611	0.5	0	t6
501.phy	group_337	0.444644	0.935106	0.5	-0.000204628	t5
501.phy	group_337	0.453465	0	0.5	-0.00112845	t4
501.phy	group_337	0.463636	0.432673	0.5	0	t3
501.phy	group_337	0.477715	0.267304	0.5	0	t8
501.phy	group_337	0.475314	0.218303	0.5	0	t13
501.phy	group_337	0.48957	0.260599	0.5	0	t10
501.phy	group_337	0.52108	0.401468	0.5	0	t2
502.phy	group_34	0.251716	0.381921	0.5	0	t6
502.phy	group_34	0.251518	0.263022	0.379152	0.553343	t3
502.phy	group_34	0.271134	0.190266	0.441379	0.249408	t14
502.phy	group_34	0.259713	0.232665	0.5	0	t11
502.phy	group_34	0.256054	0.263224	0.306407	0.979389	t7
502.phy	group_34	0.255761	0.301652	0.5	0	t5
502.phy	group_34	0.259779	0.221728	0.5	0	t12
502.phy	group_34	0.253389	0.310344	0.5	0	t13
502.phy	group_34	NA	0.256635	0.471097	0.119088	t1
502.phy	group_34	0.22215	0.283739	0.5	0	t2
502.phy	group_34	0.247844	0.645701	0.475905	0.098778	t8
502.phy	group_34	0.2469	18.3626	0.272195	1.21618	t9
502.phy	group_34	0.264722	0.22644	0.5	0	t15
502.phy	group_34	0.255682	0.477703	0.5	0	t4
502.phy	group_34	0.2474	0.331988	0.5	0	t10
503.phy	group_340	0.217148	0.200393	0.5	0	t15
503.phy	group_340	0.228436	0.110121	0.5	0	t11
503.phy	group_340	0.197231	0.460317	3.23431e-06	23.8971	t7
503.phy	group_340	0.214491	0.127256	0.498818	0.00473409	t9
503.phy	group_340	0.225095	0.068278	0.5	0	t8
503.phy	group_340	0.215392	0.148391	0.5	0	t5
503.phy	group_340	0.209109	0.249249	0.5	0	t12
503.phy	group_340	0.207862	0.279562	0.5	0	t10
503.phy	group_340	NA	0.212726	0.000174986	15.9153	t1
503.phy	group_340	0.201426	0.226998	0.000147806	16.2529	t3
503.phy	group_340	0.210676	21.9359	0.2948	1.05662	t4
503.phy	group_340	0.186048	0.237536	9.05623e-05	17.2327	t2
503.phy	group_340	0.214338	0.188221	0.496781	0.0129184	t6
503.phy	group_340	0.208348	0.276656	0.5	0	t13
503.phy	group_340	0.220334	0.178674	0.419024	0.353359	t14
504.phy	group_341	0.237713	0.286951	0.499876	0.00049482	t2
504.phy	group_341	0.259462	0.289062	0.5	0	t8
504.phy	group_341	0.273111	0.00616998	0.5	0	t9
504.phy	group_341	0.255796	0.693266	0.5	0	t6
504.phy	group_341	0.255042	0.439651	0.5	0	t11
504.phy	group_341	0.266944	0	0.5	0	t5
504.phy	group_341	0.25706	24.6784	0.0771317	3.73819	t4
504.phy	group_341	0.249322	0.893047	0.5	0	t10
504.phy	group_341	0.248961	0.279427	0.498393	0.00644019	t3
504.phy	group_341	0.259656	0.26444	0.431858	0.29302	t14
504.phy	group_341	0.27178	0.189588	0.5	0	t7
504.phy	group_341	0.251927	0.365453	0.107711	3.07031	t12
504.phy	group_341	0.260086	0.275049	0.5	0	t13
504.phy	group_341	NA	0.260702	0.5	0	t1
504.phy	group_341	0.279911	0.199025	0.5	0	t15
505.phy	group_342	0.420518	0.376975	0.5	0	t5
505.phy	group_342	0.425803	0	0.5	0	t4
505.phy	group_342	0.408592	0.512907	0.5	0	t12
505.phy	group_342	0.448852	0.335174	0.5	0	t15
505.phy	group_342	0.422081	0.327781	0.5	0	t8
505.phy	group_342	0.347138	0.559735	0.204128	1.79172	t3
505.phy	group_342	0.412317	1.15611	0.495761	0.0170264	t6
505.phy	group_342	0.410427	0.510744	0.44256	0.244065	t10
505.phy	group_342	0.391561	0.889712	0.5	-0.00296531	t7
505.phy	group_342	0.3903	1.43083	0.0183627	6.60857	t13
505.phy	group_342	0.46178	0.273159	0.5	0	t14
505.phy	group_342	0.329321	0.533401	0.285482	1.12086	t2
505.phy	group_342	0.458607	0.118633	0.5	0	t11
505.phy	group_342	NA	0.415244	0.499678	0.00128746	t1
506.phy	group_344	0.173357	0.229635	0.5	-0.00139082	t6
506.phy	group_344	0.163352	0.330208	0.5	0	t7
506.phy	group_344	0.173153	1.64205	0.445571	0.230503	t4
506.phy	group_344	0.171811	0.540317	0.5	0	t9
506.phy	group_344	0.175768	0.158345	0.5	0	t8
506.phy	group_344	0.173901	0.180018	0.453433	0.195521	t14
506.phy	group_344	0.150833	0.211569	0.081443	3.62941	t3
506.phy	group_344	0.170838	0.21499	0.498271	0.00692862	t12
506.phy	group_344	0.148134	0.198447	0.063796	4.11783	t2
506.phy	group_344	0.175533	0.165547	0.5	0	t13
506.phy	group_344	0.181106	0.126718	0.5	0	t10
506.phy	group_344	0.19303	0.122716	0.5	0	t15
506.phy	group_344	0.17682	0.123594	0.0413197	4.98654	t5
506.phy	group_344	0.176369	0.161506	0.46591	0.141232	t11
506.phy	group_344	NA	0.174804	0.5	0	t1
507.phy	group_345	0.205229	0.189042	0.5	0	t7
507.phy	group_345	0.207999	0.173036	0.5	0	t10
507.phy	group_345	0.208481	0.0708143	0.5	0	t9
507.phy	group_345	0.234138	0.17623	0.5	0	t2
507.phy	group_345	0.203785	0.216829	0.5	0	t13
507.phy	group_345	0.196877	0.634979	0.5	0	t8
507.phy	group_345	0.205205	0	0.5	0	t4
507.phy	group_345	0.203488	0.231162	0.498323	0.00672098	t5
507.phy	group_345	0.216047	0.184394	0.498832	0.00467702	t3
507.phy	group_345	0.180545	0.322227	0.419263	0.352217	t14
507.phy	group_345	NA	0.204455	0.41535	0.370974	t1
507.phy	group_345	0.207198	0.141629	0.5	0	t6
507.phy	group_345	0.192742	0.453543	0.210612	1.72918	t12
507.phy	group_345	0.213891	0.179025	0.456186	0.183415	t15
507.phy	group_345	0.216359	0.107313	0.5	0	t11
508.phy	group_346	0.261444	0	0.5	0	t9
508.phy	group_346	0.245474	0.264396	0.5	0	t2
508.phy	group_346	0.267461	0.0826208	0.5	0	t5
508.phy	group_346	0.23056	0.917543	0.494259	0.0230954	t8
508.phy	group_346	0.31716	0.0867675	0.413804	0.378429	t15
508.phy	group_346	0.265197	0	0.5	0	t6
508.phy	group_346	0.255808	1.23755e-06	0.5	-0.000427071	t4
508.phy	group_346	0.226621	0.50919	0.5	0	t14
508.phy	group_346	NA	0.256766	0.5	0	t1
508.phy	group_346	0.230727	0.530569	0.5	0	t10
508.phy	group_346	0.250492	0.404642	0.5	0	t7
508.phy	group_346	0.253699	0.281791	0.5	0	t13
508.phy	group_346	0.269466	0.15544	0.5	0	t11
508.phy	group_346	0.288003	0.220995	0.5	0	t3
508.phy	group_346	0.246174	0.333481	0.5	0	t12
509.phy	group_347	0.241276	0.287708	0.5	0	t14
509.phy	group_347	0.243688	0.429323	0.5	0	t7
509.phy	group_347	NA	0.24814	0.466229	0.139864	t1
509.phy	group_347	0.23564	0.499909	0.5	0	t10
509.phy	group_347	0.230393	0.267565	0.498184	0.00727875	t2
509.phy	group_347	0.259798	0.137945	0.246573	1.4139	t12
509.phy	group_347	0.248767	0.246595	0.5	0	t13
509.phy	group_347	0.24114	0.520391	0.5	0	t6
509.phy	group_347	0.253	0.240546	0.401284	0.439879	t3
509.phy	group_347	0.276934	0.00383846	0.5	0	t8
509.phy	group_347	0.258847	0.222685	0.5	0	t15
509.phy	group_347	0.246233	0.288359	0.5	0	t5
509.phy	group_347	0.264012	0.113696	0.499738	0.00104995	t11
509.phy	group_347	0.248411	0	0.5	-0.00339275	t4
509.phy	group_347	0.242962	0.371504	0.5	0	t9
51.phy	atpG_2	0.0928449	0.149402	0.0406424	5.01959	t2
51.phy	atpG_2	0.134883	0.0821963	0.5	-3.09008e-05	t14
51.phy	atpG_2	0.128958	0.0966214	0.5	0	t10
51.phy	atpG_2	0.0960115	0.164836	0.0531417	4.48329	t3
51.phy	atpG_2	0.123544	0.167947	0.5	0	t6
51.phy	atpG_2	0.119137	0.223266	0.150898	2.39601	t7
51.phy	atpG_2	0.130294	0.103263	0.365818	0.624942	t15
51.phy	atpG_2	0.113533	0.267992	0.0767658	3.7477	t12
51.phy	atpG_2	0.124772	6.69631e-09	0.5	-0.00109664	t4
51.phy	atpG_2	0.126149	0.110807	0.5	0	t13
51.phy	atpG_2	0.122871	0.247868	0.417271	0.361746	t9
51.phy	atpG_2	NA	0.124655	0.0965071	3.28998	t1
51.phy	atpG_2	0.129696	0.0379602	0.5	0	t8
51.phy	atpG_2	0.123498	0.197169	0.5	0	t5
51.phy	atpG_2	0.12575	0.117054	0.0447965	4.82496	t11
510.phy	group_348	0.332663	0.718464	0.5	0	t6
510.phy	group_348	0.344181	0.225241	0.5	0	t5
510.phy	group_348	0.330432	0.489181	0.415887	0.36839	t7
510.phy	group_348	0.298879	0.410196	0.36449	0.632217	t3
510.phy	group_348	0.343165	0.320461	0.5	0	t14
510.phy	group_348	0.338384	0.353827	0.5	0	t13
510.phy	group_348	0.325801	0.496638	0.189382	1.94169	t12
510.phy	group_348	0.338534	24.5424	0.359647	0.658972	t4
510.phy	group_348	0.336369	0.39117	0.359729	0.658514	t8
510.phy	group_348	0.335728	0.374421	0.5	-0.00212965	t11
510.phy	group_348	NA	0.339437	0.5	0	t1
510.phy	group_348	0.353888	0.210218	0.442175	0.245804	t10
510.phy	group_348	0.340804	0.303569	0.5	0	t9
510.phy	group_348	0.310522	0.369627	0.407337	0.409934	t2
510.phy	group_348	0.357589	0.291658	0.5	0	t15
511.phy	group_349	0.284965	0.213966	0.5	0	t12
511.phy	group_349	0.271979	0.398759	0.5	0	t13
511.phy	group_349	0.278433	0.273409	0.5	0	t14
511.phy	group_349	0.264299	2.65434	0.274504	1.19928	t5
511.phy	group_349	0.248747	0.325393	0.5	0	t3
511.phy	group_349	0.278082	0.272167	0.5	0	t10
511.phy	group_349	NA	0.278265	0.5	0	t1
511.phy	group_349	0.273627	0.593558	0.0912058	3.40298	t9
511.phy	group_349	0.28831	0.204658	0.5	0	t11
511.phy	group_349	0.268841	0.475302	0.5	0	t7
511.phy	group_349	0.28415	0.132607	0.5	0	t8
511.phy	group_349	0.241429	0.311855	0.5	0	t2
511.phy	group_349	0.2791	0	0.5	0	t4
511.phy	group_349	0.298167	0.218733	0.5	0	t15
511.phy	group_349	0.274551	0.457969	0.5	0	t6
512.phy	group_351	0.222341	0.252679	0.00720542	8.47955	t14
512.phy	group_351	0.232433	0.108917	0.5	0	t5
512.phy	group_351	0.230394	0.197178	0.5	0	t11
512.phy	group_351	0.212119	0.435471	0.385821	0.518471	t12
512.phy	group_351	0.233202	0.21988	0.5	0	t3
512.phy	group_351	0.227189	0.229971	0.488867	0.045036	t10
512.phy	group_351	NA	0.227517	0.0716937	3.88441	t1
512.phy	group_351	0.231746	0.187956	0.5	0	t7
512.phy	group_351	0.230152	0.142383	0.5	0	t6
512.phy	group_351	0.227848	0	0.5	0	t4
512.phy	group_351	0.219385	1.24958	0.5	0	t9
512.phy	group_351	0.232646	0.208591	0.379868	0.549568	t15
512.phy	group_351	0.226553	0.23785	0.0604535	4.22547	t8
512.phy	group_351	0.230055	0.189915	0.261912	1.2932	t13
512.phy	group_351	0.227919	0.227647	0.5	0	t2
513.phy	group_353	0.323494	0.233015	0.5	0	t10
513.phy	group_353	0.321526	0.254705	0.5	0	t11
513.phy	group_353	0.315028	0.309567	0.5	0	t2
513.phy	group_353	0.304999	0.354484	0.5	0	t14
513.phy	group_353	NA	0.311711	0.5	0	t1
513.phy	group_353	0.323961	0	0.5	0	t5
513.phy	group_353	0.315878	0.220178	0.5	0	t6
513.phy	group_353	0.305417	0.369021	0.5	0	t12
513.phy	group_353	0.304867	30.7108	0.271371	1.22224	t4
513.phy	group_353	0.317739	0.290098	0.5	0	t15
513.phy	group_353	0.311374	0	0.5	-0.000580779	t8
513.phy	group_353	0.310023	0.312902	0.5	0	t3
513.phy	group_353	0.278236	1.01428	0.5	0	t7
513.phy	group_353	0.325498	0.181469	0.5	0	t13
514.phy	group_355	0.14111	0.160084	0.5	0	t12
514.phy	group_355	0.142107	0.158538	0.5	0	t7
514.phy	group_355	0.143275	1.28659e-06	0.5	-0.00246328	t4
514.phy	group_355	0.141341	0.159597	0.497449	0.0102304	t11
514.phy	group_355	0.121698	0.172926	0.5	0	t3
514.phy	group_355	0.118395	0.163613	0.5	-0.00213123	t2
514.phy	group_355	0.135482	0.432577	0.0761322	3.76427	t5
514.phy	group_355	NA	0.142858	0.493939	0.0243914	t1
514.phy	group_355	0.142775	0.155029	0.5	0	t9
514.phy	group_355	0.144813	0.133409	0.429264	0.305073	t14
514.phy	group_355	0.158574	0.0995888	0.5	0	t15
514.phy	group_355	0.144996	0.127111	0.5	0	t10
514.phy	group_355	0.140058	0.20325	0.332413	0.816459	t8
514.phy	group_355	0.146873	0	0.5	0	t6
514.phy	group_355	0.139055	0.208735	0.5	0	t13
515.phy	group_36	0.234471	0.221445	0.5	0	t2
515.phy	group_36	0.219135	10.9046	0.5	0	t8
515.phy	group_36	NA	0.226107	0.5	0	t1
515.phy	group_36	0.196548	0.273736	0.5	0	t3
515.phy	group_36	0.217497	32.838	0.259708	1.3101	t6
515.phy	group_36	0.257633	0	0.5	0	t10
515.phy	group_36	0.210012	0.428403	0.5	0	t7
515.phy	group_36	0.217017	0.460574	0.5	0	t13
515.phy	group_36	0.225201	0.245719	0.5	0	t12
515.phy	group_36	0.251301	0.0887354	0.5	0	t11
515.phy	group_36	0.226602	0.290699	0.5	0	t9
515.phy	group_36	0.263888	0.152997	0.5	0	t15
515.phy	group_36	0.194563	0.418716	0.5	0	t14
515.phy	group_36	0.223732	0.35683	0.434886	0.27905	t5
515.phy	group_36	0.227307	0	0.5	-0.00170202	t4
516.phy	group_360	0.207134	0.308057	0.5	0	t6
516.phy	group_360	0.211168	0.188646	0.5	0	t11
516.phy	group_360	0.205099	0.484485	0.469572	0.125571	t8
516.phy	group_360	NA	0.20919	0.5	0	t1
516.phy	group_360	0.205302	0.213091	0.5	0	t3
516.phy	group_360	0.205192	0.522908	0.5	0	t9
516.phy	group_360	0.192313	0.220997	0.5	0	t2
516.phy	group_360	0.211116	0.19763	0.5	0	t14
516.phy	group_360	0.209969	0	0.5	0	t4
516.phy	group_360	0.205139	0.405863	0.5	0	t5
516.phy	group_360	0.216346	0.182358	0.205902	1.77442	t15
516.phy	group_360	0.203279	0.258796	0.402318	0.43473	t10
516.phy	group_360	0.213239	0.17134	0.5	0	t12
516.phy	group_360	0.202422	0.295875	0.5	0	t13
516.phy	group_360	0.212827	0.180249	0.5	0	t7
517.phy	group_361	0.348135	0.438204	0.0214614	6.29671	t2
517.phy	group_361	0.412894	0	0.5	0	t4
517.phy	group_361	0.38789	30.3117	0.332097	0.818363	t6
517.phy	group_361	0.400259	0.38395	0.5	0	t8
517.phy	group_361	0.414111	0	0.5	0	t9
517.phy	group_361	0.430579	0.309539	0.5	0	t14
517.phy	group_361	0.3702	0.660451	0.0340873	5.37137	t12
517.phy	group_361	0.344092	2.25815	0.0135562	7.21553	t10
517.phy	group_361	0.400311	0.403112	0.5	0	t15
517.phy	group_361	0.429243	0.187136	0.5	0	t13
517.phy	group_361	0.43186	0.370212	0.0897697	3.43472	t3
517.phy	group_361	0.366436	0.787224	0.5	0	t7
517.phy	group_361	NA	0.400762	0.109466	3.03798	t1
517.phy	group_361	0.470121	0.0686284	0.5	0	t11
517.phy	group_361	0.400264	0	0.5	-9.9572e-05	t5
518.phy	group_365	0.179632	2.85016e-07	0.5	-0.00558914	t4
518.phy	group_365	0.183789	0.139231	0.5	0	t10
518.phy	group_365	0.173396	0.28578	0.5	0	t12
518.phy	group_365	0.110966	0.268837	0.5	0	t2
518.phy	group_365	0.237591	0.0419585	0.5	0	t14
518.phy	group_365	0.17395	0.439059	0.5	0	t9
518.phy	group_365	0.163641	0.966124	0.5	0	t7
518.phy	group_365	0.179713	0.187018	0.294309	1.05995	t5
518.phy	group_365	0.169418	0.506683	0.5	-0.00103659	t6
518.phy	group_365	0.185019	0.161713	0.5	0	t15
518.phy	group_365	0.173395	0.340962	0.5	0	t8
518.phy	group_365	0.17587	0.205166	0.5	0	t11
518.phy	group_365	NA	0.179714	0.5	0	t1
518.phy	group_365	0.172596	0.333779	0.5	0	t13
518.phy	group_365	0.122124	0.299996	0.5	0	t3
519.phy	group_368	0.187869	0.19206	0.5	-0.000562734	t14
519.phy	group_368	0.192185	0.160681	0.5	0	t11
519.phy	group_368	0.187081	1.20267	0.493594	0.0257916	t4
519.phy	group_368	0.183007	0.279068	0.5	0	t13
519.phy	group_368	0.21009	0.135871	0.5	0	t15
519.phy	group_368	0.1855	0.244849	0.5	0	t7
519.phy	group_368	0.192384	0.149229	0.497544	0.0098472	t10
519.phy	group_368	0.16513	0.216686	0.5	0	t2
519.phy	group_368	0.178881	2.7532	0.14969	2.41208	t5
519.phy	group_368	0.167493	0.227523	0.5	0	t3
519.phy	group_368	0.189025	0.171597	0.5	0	t6
519.phy	group_368	NA	0.188659	0.5	-0.00297932	t1
519.phy	group_368	0.188327	0.228694	0.15553	2.33553	t9
519.phy	group_368	0.186653	0.232998	0.446043	0.228386	t8
519.phy	group_368	0.18963	0.179773	0.5	0	t12
52.phy	atpH	0.267589	0.595814	0.5	0	t7
52.phy	atpH	0.319338	0.182333	0.5	0	t15
52.phy	atpH	0.287721	0.27335	0.242604	1.44636	t14
52.phy	atpH	0.284033	0.394045	0.0134679	7.22861	t6
52.phy	atpH	0.304035	0.14235	0.0801527	3.66135	t10
52.phy	atpH	0.244983	0.344059	0.117876	2.88994	t3
52.phy	atpH	0.264939	48.8067	0.102797	3.1637	t9
52.phy	atpH	0.293204	0	0.5	0	t5
52.phy	atpH	0.287458	0.196767	0.5	0	t4
52.phy	atpH	NA	0.285447	0.0398041	5.06128	t1
52.phy	atpH	0.2309	0.332274	0.2072	1.76185	t2
52.phy	atpH	0.301423	0.190019	0.5	0	t12
52.phy	atpH	0.278652	1.41345	0.444658	0.234607	t8
52.phy	atpH	0.286603	0.27805	0.5	0	t13
52.phy	atpH	0.264721	0.720912	0.406424	0.414421	t11
520.phy	group_375	0.209643	0.205004	0.5	0	t11
520.phy	group_375	0.209539	0.183892	0.5	0	t4
520.phy	group_375	0.204559	0.729238	0.5	0	t6
520.phy	group_375	0.212056	0.180052	0.5	0	t13
520.phy	group_375	0.185102	0.23359	0.5	0	t2
520.phy	group_375	0.226808	0.164806	0.482557	0.0710167	t15
520.phy	group_375	0.208762	0.212952	0.439225	0.259193	t14
520.phy	group_375	0.211677	0.176837	0.5	0	t8
520.phy	group_375	0.210641	0.162742	0.5	0	t5
520.phy	group_375	0.186075	0.246488	0.5	0	t3
520.phy	group_375	0.212255	0.181381	0.5	0	t10
520.phy	group_375	0.20242	0.279622	0.5	0	t12
520.phy	group_375	0.208872	0.23136	0.5	0	t9
520.phy	group_375	0.201371	0.343645	0.0784729	3.70371	t7
520.phy	group_375	NA	0.20946	0.461636	0.159665	t1
521.phy	group_379	0.313248	0.293417	0.5	-0.004817	t2
521.phy	group_379	0.283561	0.589187	0.499957	0.000172525	t12
521.phy	group_379	0.302174	0.330052	0.5	0	t9
521.phy	group_379	0.30279	0.190141	0.5	0	t4
521.phy	group_379	0.325554	0.244641	0.34847	0.722113	t15
521.phy	group_379	0.307787	0.181188	0.5	0	t5
521.phy	group_379	0.302485	0.315238	0.5	0	t8
521.phy	group_379	0.295918	0.315089	0.5	0	t3
521.phy	group_379	0.277017	0.458829	0.5	0	t14
521.phy	group_379	0.315899	0.182056	0.363045	0.640163	t10
521.phy	group_379	0.300701	0.352276	0.454568	0.190523	t13
521.phy	group_379	0.30783	0.269426	0.5	0	t11
521.phy	group_379	0.313989	0.161555	0.5	0	t7
521.phy	group_379	0.295264	0.587872	0.5	0	t6
521.phy	group_379	NA	0.302759	0.370191	0.601179	t1
522.phy	group_38	0.179058	0.192393	0.5	0	t14
522.phy	group_38	0.209462	0.0886988	0.284437	1.12819	t15
522.phy	group_38	0.18292	0.16501	0.5	0	t10
522.phy	group_38	0.145545	0.222376	0.5	0	t3
522.phy	group_38	0.187401	0.117968	0.5	0	t8
522.phy	group_38	0.18074	0	0.5	-9.806e-05	t9
522.phy	group_38	0.175754	33.0482	0.251121	1.37735	t4
522.phy	group_38	0.183007	0.154019	0.5	0	t12
522.phy	group_38	0.176394	0.228473	0.5	0	t13
522.phy	group_38	0.183892	0	0.5	0	t6
522.phy	group_38	0.166549	0.507071	0.5	0	t5
522.phy	group_38	0.128715	0.220261	0.5	0	t2
522.phy	group_38	0.168858	0.285159	0.5	0	t7
522.phy	group_38	NA	0.180291	0.5	0	t1
522.phy	group_38	0.186651	0.134146	0.5	0	t11
523.phy	group_387	0.507591	0.499052	0.5	0	t14
523.phy	group_387	0.520375	0.405399	0.5	0	t12
523.phy	group_387	0.540932	0.460855	0.5	0	t3
523.phy	group_387	0.532645	0.428937	0.430998	0.297008	t15
523.phy	group_387	0.47051	1.27925	0.304466	0.992096	t10
523.phy	group_387	0.501056	0.73466	0.5	0	t8
523.phy	group_387	0.503619	23.9421	0.365036	0.629222	t4
523.phy	group_387	0.530076	0.188592	0.5	0	t13
523.phy	group_387	0.499094	0.924926	0.5	-0.00292849	t5
523.phy	group_387	NA	0.505582	0.5	-0.00787402	t1
523.phy	group_387	0.502777	0.737997	0.5	0	t9
523.phy	group_387	0.497528	0.718154	0.5	0	t7
523.phy	group_387	0.509113	0.348334	0.5	0	t6
523.phy	group_387	0.469111	0.543875	0.499789	0.00084559	t2
523.phy	group_387	0.516813	0.421727	0.5	0	t11
524.phy	group_389	NA	0.308325	0.463307	0.152437	t1
524.phy	group_389	0.289324	0.54768	0.5	0	t12
524.phy	group_389	0.253685	0.705912	0.338077	0.782667	t14
524.phy	group_389	0.342832	0.229953	0.5	0	t15
524.phy	group_389	0.362161	0	0.5	0	t7
524.phy	group_389	0.308595	0.308662	0.400347	0.444553	t3
524.phy	group_389	0.290055	10.1544	0.400186	0.445355	t9
524.phy	group_389	0.288679	23.3826	0.264397	1.27432	t5
524.phy	group_389	0.310047	0.300609	0.0944157	3.3338	t13
524.phy	group_389	0.35561	0.101393	0.5	0	t10
524.phy	group_389	0.309008	1.43895e-05	0.5	-0.00010708	t6
524.phy	group_389	0.358582	0.267272	0.492025	0.0321584	t2
524.phy	group_389	0.316716	0.176925	0.5	0	t11
524.phy	group_389	0.304853	0.684379	0.471569	0.117085	t8
524.phy	group_389	0.309008	2.02291e-05	0.5	-0.00019198	t4
525.phy	group_393	NA	0.126005	0.5	0	t1
525.phy	group_393	0.100337	0.187645	0.5	0	t3
525.phy	group_393	0.130753	0.129679	0.5	0	t5
525.phy	group_393	0.128487	0.261786	0.5	0	t6
525.phy	group_393	0.116869	0.195798	0.36747	0.615935	t14
525.phy	group_393	0.135333	0.0886206	0.5	0	t10
525.phy	group_393	0.123147	0.197647	0.5	0	t8
525.phy	group_393	0.179913	0.0357903	0.5	0	t15
525.phy	group_393	0.120834	0.346215	0.5	0	t12
525.phy	group_393	0.0951333	0.174868	0.5	0	t2
525.phy	group_393	0.126566	15.4746	0.402929	0.431693	t7
525.phy	group_393	0.13834	0.0708753	0.5	0	t13
525.phy	group_393	0.126452	17.9721	0.384189	0.526944	t4
525.phy	group_393	0.131394	0.124568	0.5	0	t11
526.phy	group_395	0.162045	0.179981	0.5	0	t14
526.phy	group_395	0.188079	0.109861	0.5	0	t15
526.phy	group_395	0.162227	0.197154	0.5	0	t11
526.phy	group_395	0.164667	0.178211	0.5	0	t10
526.phy	group_395	0.169716	0.13344	0.5	0	t12
526.phy	group_395	0.166569	0.108106	0.5	0	t9
526.phy	group_395	0.141881	0.193112	0.5	0	t2
526.phy	group_395	0.165877	0.152552	0.5	0	t4
526.phy	group_395	0.159644	0.271909	0.5	0	t13
526.phy	group_395	0.145681	0.198756	0.5	0	t3
526.phy	group_395	0.160401	0.248708	0.5	0	t7
526.phy	group_395	NA	0.165595	0.5	0	t1
526.phy	group_395	0.160351	0.671549	0.5	0	t6
526.phy	group_395	0.167608	0.0579668	0.447325	0.222646	t5
526.phy	group_395	0.166778	0.148576	0.5	0	t8
527.phy	group_4	0.325892	0.318832	0.5	0	t12
527.phy	group_4	0.319121	0.34599	0.5	-0.000248726	t14
527.phy	group_4	0.334097	0.253019	0.307637	0.971378	t10
527.phy	group_4	0.326118	1.20491e-08	0.5	-5.66698e-05	t4
527.phy	group_4	0.355857	0.301524	0.5	0	t2
527.phy	group_4	0.300039	0.547535	0.44374	0.238738	t11
527.phy	group_4	0.318754	0.421615	0.5	0	t8
527.phy	group_4	0.319288	0.36517	0.155281	2.33875	t15
527.phy	group_4	0.344054	0.142132	0.5	0	t7
527.phy	group_4	0.332317	0	0.5	0	t9
527.phy	group_4	0.334089	0.314681	0.5	0	t3
527.phy	group_4	0.34593	0.0793053	0.5	0	t13
527.phy	group_4	0.323787	0.367459	0.5	0	t5
527.phy	group_4	NA	0.325502	0.374537	0.577834	t1
527.phy	group_4	0.318649	0.506018	0.5	0	t6
528.phy	group_40	0.279888	0.539512	0.422068	0.338884	t12
528.phy	group_40	0.294991	0.307261	0.374497	0.578046	t14
528.phy	group_40	0.292864	0.353933	0.5	0	t10
528.phy	group_40	0.29269	0.381514	0.5	0	t13
528.phy	group_40	0.2958	26.615	0.0999815	3.21925	t4
528.phy	group_40	0.305674	0.1173	0.5	-0.00135915	t9
528.phy	group_40	0.304551	0.122891	0.5	0	t8
528.phy	group_40	0.29367	0.48543	0.5	0	t6
528.phy	group_40	0.296237	0.36256	0.5	0	t5
528.phy	group_40	0.246155	0.404993	0.406851	0.412324	t3
528.phy	group_40	0.232858	0.379927	0.457592	0.177261	t2
528.phy	group_40	0.314811	0.179237	0.5	0	t11
528.phy	group_40	0.356559	0.193243	0.389689	0.498518	t15
528.phy	group_40	NA	0.296916	0.5	0	t1
528.phy	group_40	0.274747	1.48779	0.00690294	8.56532	t7
529.phy	group_408	0.365118	0.159536	0.5	0	t15
529.phy	group_408	0.301694	0.290126	0.5	0	t14
529.phy	group_408	0.300327	0	0.5	-0.000240194	t6
529.phy	group_408	0.195407	0.414736	0.5	0	t2
529.phy	group_408	0.229885	1.66203	0.5	0	t12
529.phy	group_408	0.313008	0.211655	0.5	0	t13
529.phy	group_408	NA	0.30058	0.5	0	t1
529.phy	group_408	0.183149	0.584727	0.5	0	t3
529.phy	group_408	0.28525	12.5948	0.399508	0.448749	t9
529.phy	group_408	0.291327	18.3605	0.392423	0.484537	t5
529.phy	group_408	0.300461	0	0.5	-0.000288915	t4
529.phy	group_408	0.281397	28.4978	0.27506	1.19523	t7
529.phy	group_408	0.304085	0.27095	0.5	0	t11
529.phy	group_408	0.319245	0.111336	0.5	0	t8
529.phy	group_408	0.352137	0.0786352	0.5	0	t10
53.phy	auaH	0.194564	0.353571	0.5	0	t8
53.phy	auaH	0.192657	0.303688	0.5	0	t7
53.phy	auaH	0.200895	0.132593	0.5	0	t5
53.phy	auaH	0.199969	0.130945	0.5	0	t6
53.phy	auaH	0.20754	0	0.5	0	t9
53.phy	auaH	0.198493	0.208017	0.5	0	t13
53.phy	auaH	0.213851	0.146137	0.5	0	t14
53.phy	auaH	0.231702	0.13159	0.5	0	t15
53.phy	auaH	0.188852	0.39091	0.484316	0.0637392	t11
53.phy	auaH	0.189985	0.316139	0.0214397	6.29873	t12
53.phy	auaH	0.155868	0.293408	0.364484	0.632249	t3
53.phy	auaH	0.195548	33.0115	0.245999	1.41856	t4
53.phy	auaH	0.197198	0.21908	0.5	0	t10
53.phy	auaH	0.147381	0.26767	0.45183	0.202606	t2
53.phy	auaH	NA	0.199051	0.363253	0.639017	t1
530.phy	group_409	0.198246	0.169296	0.5	0	t11
530.phy	group_409	0.189058	0.277254	0.490937	0.0365844	t12
530.phy	group_409	0.193391	0.21273	0.5	0	t7
530.phy	group_409	0.203809	0.166314	0.367419	0.616208	t15
530.phy	group_409	0.197111	0.174707	0.5	0	t10
530.phy	group_409	0.192043	0.203742	0.299335	1.02609	t14
530.phy	group_409	0.200292	0.115483	0.5	0	t13
530.phy	group_409	0.19558	0.128954	0.5	0	t6
530.phy	group_409	0.190848	0.201215	0.5	0	t3
530.phy	group_409	NA	0.194597	0.5	-0.00485657	t1
530.phy	group_409	0.196563	0.171548	0.5	0	t8
530.phy	group_409	0.189688	0.579202	0.5	0	t5
530.phy	group_409	0.184257	0.206338	0.5	0	t2
530.phy	group_409	0.194441	2.91526e-06	0.5	-0.00266157	t4
530.phy	group_409	0.186402	10.5946	0.309757	0.957637	t9
531.phy	group_41	0.28369	0.373295	0.5	0	t6
531.phy	group_41	0.184631	0.398063	0.187296	1.96384	t2
531.phy	group_41	0.273612	0.482924	0.495721	0.0171911	t7
531.phy	group_41	NA	0.285906	0.0195509	6.48317	t1
531.phy	group_41	0.26894	0.506723	0.312688	0.938802	t12
531.phy	group_41	0.287636	0.249889	0.5	0	t9
531.phy	group_41	0.215049	0.41764	0.166619	2.1978	t3
531.phy	group_41	0.289695	0.248259	0.163064	2.24094	t11
531.phy	group_41	0.336702	0.164141	0.5	0	t15
531.phy	group_41	0.275667	0.395946	0.5	0	t10
531.phy	group_41	0.306328	0.198148	0.0150346	7.0085	t14
531.phy	group_41	0.285857	0.30805	0.5	-0.000253214	t4
531.phy	group_41	0.280085	0.368862	0.405192	0.420493	t13
531.phy	group_41	0.279223	0.551896	0.5	0	t5
531.phy	group_41	0.29675	0.134504	0.5	0	t8
532.phy	group_415	0.238398	0.199443	0.5	0	t11
532.phy	group_415	0.230196	0.612476	0.5	0	t6
532.phy	group_415	0.234165	1.24746e-06	0.5	-0.000792905	t4
532.phy	group_415	0.238994	0.226028	0.34745	0.727973	t3
532.phy	group_415	0.21432	0.56544	0.5	0	t10
532.phy	group_415	0.226078	7.32141	0.489776	0.041321	t8
532.phy	group_415	0.249819	0.0622521	0.5	0	t13
532.phy	group_415	0.323122	0.107179	0.47057	0.121327	t15
532.phy	group_415	0.231633	0.291362	0.5	0	t7
532.phy	group_415	0.205765	0.27261	0.5	0	t2
532.phy	group_415	0.192722	0.475412	0.5	0	t14
532.phy	group_415	0.2281	0.311772	0.5	0	t12
532.phy	group_415	NA	0.234298	0.5	0	t1
532.phy	group_415	0.229807	15.2519	0.411113	0.391479	t9
532.phy	group_415	0.235867	0.15087	0.478736	0.0869155	t5
533.phy	group_416	0.345544	0.211646	0.49227	0.031161	t15
533.phy	group_416	NA	0.307307	0.5	0	t1
533.phy	group_416	0.312962	0.221179	0.5	0	t7
533.phy	group_416	0.307167	1.35686e-06	0.5	-0.000138088	t4
533.phy	group_416	0.295506	0.467017	0.5	0	t10
533.phy	group_416	0.300359	23.2184	0.362835	0.64132	t9
533.phy	group_416	0.257901	0.759424	0.5	0	t12
533.phy	group_416	0.31198	0.246567	0.5	0	t11
533.phy	group_416	0.312625	0.110795	0.5	0	t5
533.phy	group_416	0.238421	0.436255	0.5	0	t3
533.phy	group_416	0.204143	0.443161	0.5	0	t2
533.phy	group_416	0.303447	0.511186	0.5	0	t13
533.phy	group_416	0.302992	0.431941	0.5	0	t6
533.phy	group_416	0.347155	0.174129	0.5	0	t14
533.phy	group_416	0.316885	0.18639	0.5	0	t8
534.phy	group_417	0.173297	0.115927	0.5	0	t3
534.phy	group_417	0.152191	0	0.5	0	t4
534.phy	group_417	0.162025	0.0860147	0.5	0	t11
534.phy	group_417	0.153	0.149265	0.5	0	t15
534.phy	group_417	0.152729	0.128162	0.5	0	t7
534.phy	group_417	NA	0.151996	0.5	0	t1
534.phy	group_417	0.168692	0.133771	0.5	0	t2
534.phy	group_417	0.146402	0.213823	0.5	0	t10
534.phy	group_417	0.149707	0.173915	0.439108	0.259724	t12
534.phy	group_417	0.155532	0.0804189	0.5	0	t13
534.phy	group_417	0.152363	0.0964314	0.5	0	t6
534.phy	group_417	0.151739	0.149647	0.5	0	t5
534.phy	group_417	0.151157	0.159653	0.5	0	t8
534.phy	group_417	0.139881	0.206927	0.5	0	t14
534.phy	group_417	0.149985	0.208171	0.308532	0.965567	t9
535.phy	group_426	0.190607	0.303262	2.55016e-10	42.7931	t2
535.phy	group_426	0.219495	0.790075	0.297759	1.03665	t13
535.phy	group_426	0.249559	0.0913204	0.5	0	t6
535.phy	group_426	0.237622	0.376741	5.16488e-08	32.1713	t7
535.phy	group_426	0.245726	24.0759	0.366469	0.621386	t4
535.phy	group_426	0.251031	0.19993	0.5	0	t10
535.phy	group_426	NA	0.24737	7.29881e-07	26.8745	t1
535.phy	group_426	0.252469	0.0382732	0.5	0	t8
535.phy	group_426	0.240714	0.31361	0.449089	0.214773	t12
535.phy	group_426	0.252584	0.143628	0.5	0	t9
535.phy	group_426	0.192646	0.338848	4.50984e-07	27.8374	t3
535.phy	group_426	0.247157	0.245034	0.5	0	t11
535.phy	group_426	0.269862	0.149934	0.5	0	t14
535.phy	group_426	0.252803	0.137607	0.5	0	t5
535.phy	group_426	0.259645	0.218147	0.5	0	t15
536.phy	group_43	0.326559	0.236397	0.5	0	t10
536.phy	group_43	0.32448	0.222197	0.5	0	t7
536.phy	group_43	0.299004	0.328408	0.483918	0.0653865	t2
536.phy	group_43	0.306342	0.379822	0.326971	0.849472	t12
536.phy	group_43	0.316287	0.179344	0.5	-0.00198645	t6
536.phy	group_43	0.304565	0.329719	0.441624	0.248297	t3
536.phy	group_43	0.309748	0.365673	0.46619	0.140029	t11
536.phy	group_43	0.311632	0.323628	0.5	0	t14
536.phy	group_43	0.322146	0.171876	0.5	0	t13
536.phy	group_43	0.308452	0.526757	0.5	-0.0017573	t8
536.phy	group_43	0.299756	7.13907	0.374521	0.577922	t9
536.phy	group_43	NA	0.313966	0.482147	0.0727194	t1
536.phy	group_43	0.329364	0.270195	0.159936	2.27967	t15
536.phy	group_43	0.311355	22.1881	0.369965	0.602397	t4
536.phy	group_43	0.301081	1.06177	0.5	0	t5
537.phy	group_430	0.0951601	0.309861	0.5	0	t8
537.phy	group_430	0.102044	0	0.5	0	t7
537.phy	group_430	0.0964412	14.8102	0.367962	0.613259	t4
537.phy	group_430	0.0991087	0.118546	0.5	0	t5
537.phy	group_430	0.11255	0	0.5	0	t11
537.phy	group_430	0.0864396	0.249088	0.3192	0.897578	t12
537.phy	group_430	0.0718518	0.136575	0.0012013	12.0624	t2
537.phy	group_430	0.119404	0.0473476	0.5	0	t15
537.phy	group_430	0.0914993	0.304487	0.5	0	t13
537.phy	group_430	0.0999427	0.0892663	0.5	0	t6
537.phy	group_430	0.0945935	0.18003	0.5	0	t10
537.phy	group_430	NA	0.0994502	0.00716591	8.49055	t1
537.phy	group_430	0.0890494	0.120213	0.497554	0.00980689	t3
537.phy	group_430	0.106538	0.0807459	0.5	0	t14
537.phy	group_430	0.096466	0.213086	0.00021878	15.4686	t9
538.phy	group_432	0.287992	0.11701	0.5	0	t10
538.phy	group_432	0.275693	0	0.5	-0.000443051	t5
538.phy	group_432	0.224006	0.333693	0.5	0	t2
538.phy	group_432	0.256929	0.665838	0.485851	0.0574131	t7
538.phy	group_432	0.272072	0.413278	0.5	0	t6
538.phy	group_432	0.275693	0	0.5	-0.00025775	t4
538.phy	group_432	0.282532	0	0.5	0	t9
538.phy	group_432	0.256061	0.550507	0.5	0	t12
538.phy	group_432	0.281706	0.223849	0.5	0	t11
538.phy	group_432	0.275487	0.273907	0.5	0	t8
538.phy	group_432	0.263541	0.368964	0.5	0	t13
538.phy	group_432	0.278895	0.268744	0.5	0	t15
538.phy	group_432	NA	0.27603	0.5	0	t1
538.phy	group_432	0.309536	0.165318	0.5	0	t14
538.phy	group_432	0.203774	0.392089	0.5	0	t3
539.phy	group_435	0.113848	0.271248	0.372699	0.587673	t2
539.phy	group_435	0.164043	0.502807	0.5	0	t12
539.phy	group_435	0.182403	0.250436	0.498927	0.00429678	t13
539.phy	group_435	0.178721	0.299939	0.5	0	t10
539.phy	group_435	0.229135	0.0942736	0.5	0	t15
539.phy	group_435	0.196063	0.140418	0.5	0	t14
539.phy	group_435	0.182092	0.539135	0.5	0	t9
539.phy	group_435	0.186397	0.187305	0.133634	2.63901	t5
539.phy	group_435	0.19848	0.109213	0.5	0	t11
539.phy	group_435	0.184879	22.7198	0.366089	0.623463	t4
539.phy	group_435	0.141227	0.259183	0.322534	0.876802	t3
539.phy	group_435	NA	0.186305	0.5	-0.00769536	t1
539.phy	group_435	0.193482	0.0981957	0.5	0	t8
539.phy	group_435	0.176297	0.423329	0.5	0	t7
539.phy	group_435	0.186164	0.213748	0.5	0	t6
54.phy	bamA	0.202789	0.278625	0.5	0	t9
54.phy	bamA	0.206913	0.162807	0.448246	0.21853	t7
54.phy	bamA	0.205637	0.183848	0.5	0	t5
54.phy	bamA	0.204732	0.208373	0.5	0	t13
54.phy	bamA	0.195456	0.751973	0.377061	0.5644	t8
54.phy	bamA	0.198513	0.476222	0.0532708	4.47844	t6
54.phy	bamA	0.208372	0.16564	0.31278	0.938216	t11
54.phy	bamA	0.196069	0.214459	0.46155	0.160037	t2
54.phy	bamA	0.213138	0.183528	0.417819	0.359118	t15
54.phy	bamA	NA	0.204905	0.166413	2.20027	t1
54.phy	bamA	0.199076	0.266327	0.475131	0.102035	t10
54.phy	bamA	0.208539	0.190219	0.0526258	4.5028	t14
54.phy	bamA	0.205299	0.184091	0.458638	0.172692	t4
54.phy	bamA	0.20708	0.2014	0.387738	0.508555	t3
54.phy	bamA	0.204716	0.207074	0.362291	0.64432	t12
540.phy	group_436	0.305243	0.270144	0.5	0	t2
540.phy	group_436	0.290624	0	0.5	0	t4
540.phy	group_436	0.281592	0.357628	0.5	0	t12
540.phy	group_436	0.290399	0.270121	0.448203	0.218725	t8
540.phy	group_436	0.281431	0.522095	0.5	0	t9
540.phy	group_436	0.274528	0.35311	0.5	0	t14
540.phy	group_436	0.289986	0.210464	0.5	0	t5
540.phy	group_436	0.294207	0.212974	0.5	0	t11
540.phy	group_436	0.285699	0.322375	0.5	0	t10
540.phy	group_436	0.298156	0.101654	0.5	0	t7
540.phy	group_436	0.280955	1.63189	0.453097	0.197003	t6
540.phy	group_436	0.311291	0.244139	0.5	0	t3
540.phy	group_436	NA	0.288557	0.5	0	t1
540.phy	group_436	0.290904	0.283564	0.5	0	t15
540.phy	group_436	0.299928	0.151246	0.5	0	t13
541.phy	group_437	0.304429	25.4943	0.0661016	4.04683	t4
541.phy	group_437	0.295873	0.316593	0.5	0	t2
541.phy	group_437	0.319312	0.193767	0.4956	0.0176762	t10
541.phy	group_437	0.317548	0.280179	0.18245	2.01626	t15
541.phy	group_437	0.306104	0.307822	0.287219	1.10873	t13
541.phy	group_437	0.304064	0.35986	0.144438	2.48351	t5
541.phy	group_437	0.288498	0.487542	0.5	0	t12
541.phy	group_437	0.301612	0.329986	0.5	0	t14
541.phy	group_437	0.270974	0.371699	0.188223	1.95396	t3
541.phy	group_437	0.303049	0.348478	0.3886	0.504113	t7
541.phy	group_437	0.318603	0.0752887	0.5	0	t9
541.phy	group_437	0.308353	0.26355	0.5	0	t8
541.phy	group_437	0.307606	0.29113	0.5	0	t11
541.phy	group_437	0.301324	0.674167	0.5	0	t6
541.phy	group_437	NA	0.305532	0.103066	3.15848	t1
542.phy	group_446	0.172079	0.121051	0.435644	0.275567	t13
542.phy	group_446	0.173596	0.0462611	0.5	0	t9
542.phy	group_446	0.150985	0.270627	0.5	0	t14
542.phy	group_446	0.177555	0.0946304	0.5	0	t11
542.phy	group_446	0.166288	0.174124	0.499794	0.000824916	t15
542.phy	group_446	0.168379	0.166523	0.5	0	t12
542.phy	group_446	0.172176	0.129953	0.5	0	t10
542.phy	group_446	0.168046	0.185424	0.5	0	t5
542.phy	group_446	0.192878	0.144243	0.5	0	t2
542.phy	group_446	0.174132	0.0830186	0.0672869	4.01129	t8
542.phy	group_446	0.171213	0	0.5	0	t4
542.phy	group_446	0.172112	0.161502	0.499539	0.00184621	t3
542.phy	group_446	0.158729	0.331709	0.5	0	t7
542.phy	group_446	NA	0.168215	0.5	0	t1
542.phy	group_446	0.169078	0.119849	0.5	0	t6
543.phy	group_45	0.322516	0.166101	0.460111	0.166281	t15
543.phy	group_45	0.267729	0.315684	0.5	0	t13
543.phy	group_45	0.275506	0.254762	0.5	0	t14
543.phy	group_45	0.274208	0.240881	0.5	0	t11
543.phy	group_45	0.25671	1.13379	0.493539	0.0260122	t6
543.phy	group_45	NA	0.270805	0.497407	0.0103995	t1
543.phy	group_45	0.265404	17.883	0.386355	0.515703	t4
543.phy	group_45	0.242332	41.9683	0.102645	3.16666	t7
543.phy	group_45	0.291279	0.130799	0.399889	0.446843	t10
543.phy	group_45	0.26963	0.298028	0.5	0	t5
543.phy	group_45	0.202875	0.446801	0.5	0	t3
543.phy	group_45	0.26697	0.457952	0.5	0	t8
543.phy	group_45	0.265719	0.357793	0.412669	0.383923	t12
543.phy	group_45	0.209416	0.360072	0.440347	0.25409	t2
544.phy	group_459	NA	0.303493	0.156515	2.32291	t1
544.phy	group_459	0.273152	0.449623	0.5	0	t14
544.phy	group_459	0.291497	0.552249	0.48223	0.0723758	t8
544.phy	group_459	0.296827	0.459703	0.5	0	t11
544.phy	group_459	0.303789	0	0.5	-0.000140224	t4
544.phy	group_459	0.322412	0	0.5	0	t5
544.phy	group_459	0.309127	0.175739	0.5	-0.000462739	t7
544.phy	group_459	0.291833	0.522002	0.496984	0.0120999	t13
544.phy	group_459	0.296345	0.699871	0.5	0	t6
544.phy	group_459	0.253113	0.423515	0.099221	3.23452	t3
544.phy	group_459	0.34822	0.0770608	0.5	0	t10
544.phy	group_459	0.293059	0.438727	0.134268	2.62954	t12
544.phy	group_459	0.35337	0.191307	0.145506	2.46878	t15
544.phy	group_459	0.296625	3.75248	0.439245	0.2591	t9
544.phy	group_459	0.29373	0.315193	0.103496	3.15016	t2
545.phy	group_46	0.21817	32.1525	0.280244	1.15789	t5
545.phy	group_46	0.200065	3.03501	0.367203	0.617389	t13
545.phy	group_46	0.234325	0.189776	0.5	0	t7
545.phy	group_46	0.242106	0.0347921	0.5	0	t8
545.phy	group_46	0.252949	0.0979578	0.5	0	t12
545.phy	group_46	0.264011	0.134055	0.495333	0.0187555	t15
545.phy	group_46	0.228241	0.368721	0.431171	0.296206	t6
545.phy	group_46	0.228686	0.23531	0.5	-0.00772988	t14
545.phy	group_46	0.233905	0.188893	0.5	0	t10
545.phy	group_46	NA	0.230336	0.5	0	t1
545.phy	group_46	0.229743	0.234578	0.5	0	t11
545.phy	group_46	0.230296	0	0.5	-0.000612612	t4
545.phy	group_46	0.185431	0.296521	0.5	0	t3
545.phy	group_46	0.176569	0.279842	0.5	0	t2
545.phy	group_46	0.226742	0.345521	0.5	0	t9
546.phy	group_469	0.0812888	0	0.5	0	t6
546.phy	group_469	0.0568875	0.109741	0.5	0	t2
546.phy	group_469	0.0798526	3.76661e-06	0.5	-0.000162345	t4
546.phy	group_469	0.0846834	0	0.5	0	t10
546.phy	group_469	0.078379	0.107675	0.5	0	t13
546.phy	group_469	0.0733757	0.182911	0.5	0	t7
546.phy	group_469	0.0864877	0	0.5	0	t11
546.phy	group_469	0.108446	0.0158609	0.5	0	t15
546.phy	group_469	0.072064	0.102254	0.5	0	t14
546.phy	group_469	NA	0.0801119	0.5	0	t1
546.phy	group_469	0.0799073	0	0.5	-0.000315765	t8
546.phy	group_469	0.0704688	0.915997	0.5	0	t9
546.phy	group_469	0.0698815	0.774001	0.5	0	t5
546.phy	group_469	0.0805342	0.0703381	0.5	0	t12
546.phy	group_469	0.0665985	0.103068	0.5	0	t3
547.phy	group_476	0.274114	0.337704	0.5	0	t10
547.phy	group_476	0.280355	1.50681e-07	0.5	-0.000642031	t6
547.phy	group_476	0.285219	0.174705	0.5	0	t7
547.phy	group_476	0.306312	0.0481943	0.5	0	t8
547.phy	group_476	0.259566	0.301248	0.198133	1.85134	t2
547.phy	group_476	0.280355	1.54285e-07	0.5	-0.000536088	t4
547.phy	group_476	0.286864	0.223845	0.17986	2.04485	t12
547.phy	group_476	0.252789	13.9564	0.318931	0.899266	t11
547.phy	group_476	NA	0.279433	0.467241	0.135525	t1
547.phy	group_476	0.300131	0	0.5	0	t9
547.phy	group_476	0.319194	0.19723	0.5	0	t15
547.phy	group_476	0.255333	0.329144	0.0980848	3.25755	t3
547.phy	group_476	0.249895	0.497504	0.499917	0.000332453	t14
547.phy	group_476	0.269817	0.734211	0.5	0	t5
547.phy	group_476	0.253379	1.29082	0.100131	3.21626	t13
548.phy	group_477	0.280991	0.251687	0.5	0	t6
548.phy	group_477	0.256819	0.309411	0.5	0	t2
548.phy	group_477	0.283339	0.227471	0.5	0	t7
548.phy	group_477	0.264051	0.812985	0.436935	0.269648	t8
548.phy	group_477	0.325357	0.180298	0.362051	0.645644	t15
548.phy	group_477	0.264686	0.339241	0.0990925	3.23711	t14
548.phy	group_477	0.247218	1.02925	0.5	0	t12
548.phy	group_477	0.279725	1.3579e-06	0.5	-0.000906939	t4
548.phy	group_477	NA	0.279968	0.308153	0.968022	t1
548.phy	group_477	0.287901	0.202092	0.5	0	t13
548.phy	group_477	0.274563	0.332852	0.5	0	t10
548.phy	group_477	0.283251	0.205874	0.5	0	t11
548.phy	group_477	0.27735	0.369852	0.5	0	t5
548.phy	group_477	0.267201	0.303946	0.5	0	t3
549.phy	group_478	0.272378	0.325602	0.5	0	t7
549.phy	group_478	0.272117	0.416549	0.5	0	t6
549.phy	group_478	0.277799	0.219798	0.5	0	t5
549.phy	group_478	0.278993	0.248362	0.5	0	t10
549.phy	group_478	0.272638	16.5099	0.388354	0.505379	t4
549.phy	group_478	0.283794	0.166912	0.5	0	t8
549.phy	group_478	0.274726	0.285329	0.317388	0.908968	t13
549.phy	group_478	NA	0.275034	0.128131	2.72311	t1
549.phy	group_478	0.267585	0.606777	0.5	0	t9
549.phy	group_478	0.265694	0.324352	0.5	0	t14
549.phy	group_478	0.228312	0.31841	0.5	0	t2
549.phy	group_478	0.248907	0.686522	0.5	0	t12
549.phy	group_478	0.245929	0.325523	0.5	0	t3
549.phy	group_478	0.285544	0.189623	0.5	0	t11
549.phy	group_478	0.315159	0.16063	0.0425768	4.9266	t15
55.phy	bchE	0.123006	0.0334526	0.5	0	t15
55.phy	bchE	0.0832416	1.22086	0.490452	0.0385598	t13
55.phy	bchE	0.0880205	0.175179	0.0402183	5.04057	t12
55.phy	bchE	NA	0.0947027	0.0505513	4.58324	t1
55.phy	bchE	0.100569	0.0746901	0.211686	1.71901	t14
55.phy	bchE	0.0951541	0	0.5	0	t4
55.phy	bchE	0.0934191	0.213443	0.5	-0.00276626	t9
55.phy	bchE	0.0884981	0.27513	0.5	0	t7
55.phy	bchE	0.096698	0.06808	0.437665	0.266308	t8
55.phy	bchE	0.0901495	0.268075	0.5	0	t6
55.phy	bchE	0.0914377	0.130396	0.5	0	t11
55.phy	bchE	0.0955666	0.0850171	0.5	0	t10
55.phy	bchE	0.0592178	0.172957	0.269852	1.23347	t3
55.phy	bchE	0.0529985	0.154116	0.331787	0.820228	t2
55.phy	bchE	0.0963465	0.0573132	0.5	0	t5
550.phy	group_479	0.211961	0.215326	0.5	0	t13
550.phy	group_479	0.206351	0.442043	0.5	0	t6
550.phy	group_479	0.211659	0.222145	0.493175	0.0274863	t7
550.phy	group_479	NA	0.211917	0.49729	0.0108702	t1
550.phy	group_479	0.238932	0.130239	0.5	0	t15
550.phy	group_479	0.220552	0.113779	0.5	-0.000504777	t8
550.phy	group_479	0.209841	0.238432	0.405747	0.417757	t11
550.phy	group_479	0.174576	0.24772	0.5	0	t2
550.phy	group_479	0.216486	0.112635	0.5	0	t9
550.phy	group_479	0.217006	0.178809	0.5	0	t10
550.phy	group_479	0.212561	1.16597e-06	0.5	-0.00223614	t4
550.phy	group_479	0.205484	0.243655	0.5	0	t14
550.phy	group_479	0.213673	0.13291	0.5	0	t5
550.phy	group_479	0.193966	0.485675	0.467223	0.135604	t12
550.phy	group_479	0.174938	0.278506	0.5	0	t3
551.phy	group_48	0.262328	0.204426	0.5	0	t11
551.phy	group_48	0.255895	0.232702	0.5	0	t9
551.phy	group_48	0.266654	0.200944	0.5	0	t14
551.phy	group_48	0.25502	0.241711	0.495719	0.0171973	t4
551.phy	group_48	0.248772	0.360971	0.210708	1.72827	t13
551.phy	group_48	0.246502	0.668192	0.5	0	t6
551.phy	group_48	0.27028	0.116176	0.5	0	t8
551.phy	group_48	0.25463	0.256038	0.5	0	t12
551.phy	group_48	0.275514	0.175754	0.343482	0.750948	t15
551.phy	group_48	0.252716	0.27096	0.432438	0.290337	t10
551.phy	group_48	0.242054	0.523609	0.261161	1.29894	t7
551.phy	group_48	0.189705	0.309158	0.243287	1.44073	t2
551.phy	group_48	0.250273	0.358938	0.5	0	t5
551.phy	group_48	NA	0.254985	0.21452	1.69241	t1
551.phy	group_48	0.208932	0.325837	0.300002	1.02164	t3
552.phy	group_481	0.13913	0.456378	0.5	0	t6
552.phy	group_481	0.142343	0.254897	0.5	0	t13
552.phy	group_481	0.145437	22.8769	0.360944	0.651773	t4
552.phy	group_481	0.145009	0.489693	0.495083	0.0197635	t8
552.phy	group_481	0.188024	0.0789736	0.5	0	t15
552.phy	group_481	0.143175	0.312327	0.5	0	t7
552.phy	group_481	0.142816	0.234418	0.5	0	t11
552.phy	group_481	0.0947229	0.244524	0.293018	1.06875	t2
552.phy	group_481	0.139102	0.326952	0.168239	2.17845	t10
552.phy	group_481	NA	0.147849	0.103613	3.14788	t1
552.phy	group_481	0.11912	0.219241	0.5	0	t3
552.phy	group_481	0.160417	0.112599	0.5	0	t14
552.phy	group_481	0.145124	0.382836	0.5	0	t5
552.phy	group_481	0.14972	0.126541	0.384807	0.523733	t12
552.phy	group_481	0.141133	0.480464	0.491352	0.0348953	t9
553.phy	group_482	0.276448	0.357848	0.5	0	t10
553.phy	group_482	0.283871	0.264753	0.5	0	t11
553.phy	group_482	0.289994	0.157475	0.5	0	t5
553.phy	group_482	0.265226	0.567304	0.5	0	t13
553.phy	group_482	0.296647	0	0.5	0	t9
553.phy	group_482	NA	0.28233	0.338026	0.78297	t1
553.phy	group_482	0.270823	0.776638	0.48954	0.042284	t6
553.phy	group_482	0.176954	0.412827	0.5	0	t2
553.phy	group_482	0.280732	0.40586	0.484551	0.0627725	t4
553.phy	group_482	0.276591	0.409516	0.5	0	t7
553.phy	group_482	0.192273	0.467446	0.489767	0.0413559	t3
553.phy	group_482	0.304902	0.208884	0.303531	0.998246	t14
553.phy	group_482	0.233708	1.60613	0.132884	2.65027	t12
553.phy	group_482	0.337411	0.122012	0.5	0	t15
553.phy	group_482	0.289131	0.20225	0.5	0	t8
554.phy	group_484	0.217645	0.357902	0.5	0	t10
554.phy	group_484	0.227802	0.220597	0.142292	2.51345	t11
554.phy	group_484	0.219771	0.36733	0.309523	0.959153	t7
554.phy	group_484	0.234003	0.045963	0.5	0	t5
554.phy	group_484	0.225242	21.4695	0.385052	0.522458	t4
554.phy	group_484	0.247395	0.17464	0.5	0	t15
554.phy	group_484	0.22728	0.219801	0.5	0	t6
554.phy	group_484	NA	0.227145	0.305723	0.983857	t1
554.phy	group_484	0.181312	0.278554	0.308709	0.964418	t2
554.phy	group_484	0.222699	0.285496	0.5	0	t13
554.phy	group_484	0.24161	0.168647	0.5	0	t14
554.phy	group_484	0.220532	0.323212	0.5	0	t12
554.phy	group_484	0.223946	0.295728	0.5	0	t9
554.phy	group_484	0.206891	0.264432	0.276173	1.18716	t3
554.phy	group_484	0.226806	0.228447	0.5	0	t8
555.phy	group_488	0.330567	0.765499	0.5	0	t7
555.phy	group_488	0.3039	0.465721	0.416832	0.363848	t14
555.phy	group_488	0.353667	0.240621	0.5	0	t12
555.phy	group_488	0.361347	0	0.5	0	t9
555.phy	group_488	0.340928	0.359359	0.5	0	t10
555.phy	group_488	0.368617	0.318693	0.5	0	t2
555.phy	group_488	NA	0.343585	0.140351	2.54093	t1
555.phy	group_488	0.343207	0.393174	0.5	0	t5
555.phy	group_488	0.334379	7.35988	0.443867	0.238166	t8
555.phy	group_488	0.339107	0.399479	0.5	0	t11
555.phy	group_488	0.371525	0.259748	0.00927724	7.97409	t15
555.phy	group_488	0.355172	0.319331	0.5	0	t3
555.phy	group_488	0.327663	1.7563	0.415453	0.370477	t13
555.phy	group_488	0.362336	0	0.5	0	t6
555.phy	group_488	0.344002	0	0.5	-0.000940503	t4
556.phy	group_49	0.235544	0.357641	0.5	0	t14
556.phy	group_49	0.245782	0.620458	0.350183	0.712304	t13
556.phy	group_49	0.231285	0.3029	0.5	0	t3
556.phy	group_49	0.255043	0.325533	0.5	-0.000154303	t5
556.phy	group_49	0.254101	0.28558	0.5	0	t7
556.phy	group_49	0.26986	0.218017	0.494576	0.0218159	t15
556.phy	group_49	0.261999	0.150199	0.5	0	t8
556.phy	group_49	0.254934	0.278656	0.5	0	t9
556.phy	group_49	0.266488	0.247902	0.5	0	t2
556.phy	group_49	0.256673	0.252872	0.5	0	t12
556.phy	group_49	0.255801	0.315505	0.5	0	t6
556.phy	group_49	0.280341	0.10996	0.207197	1.76188	t10
556.phy	group_49	0.2616	0.201723	0.5	0	t11
556.phy	group_49	0.258145	0	0.5	0	t4
556.phy	group_49	NA	0.256559	0.5	0	t1
557.phy	group_490	0.07704	1.28954e-06	0.5	-0.000116362	t4
557.phy	group_490	0.0731251	1.06638	0.49944	0.00223999	t6
557.phy	group_490	0.0580446	0.114602	0.5	0	t3
557.phy	group_490	0.0808529	0.0476436	0.429235	0.305207	t10
557.phy	group_490	0.0695935	0.510595	0.0630938	4.13997	t8
557.phy	group_490	0.0784193	0.0523109	0.0435137	4.88306	t7
557.phy	group_490	0.0718434	0.713082	0.5	0	t5
557.phy	group_490	0.0583012	0.099333	0.5	0	t2
557.phy	group_490	0.0812728	0.0456257	0.5	0	t11
557.phy	group_490	NA	0.0770372	0.0930036	3.36394	t1
557.phy	group_490	0.0697035	0.15015	0.5	0	t12
557.phy	group_490	0.0943503	0.0431203	0.5	0	t15
557.phy	group_490	0.0756297	6.08604	0.470492	0.121659	t9
557.phy	group_490	0.0816408	0.0544933	0.5	0	t14
557.phy	group_490	0.0748605	0.109265	0.474922	0.102917	t13
558.phy	group_493	0.232417	0.309729	0.4031	0.430847	t2
558.phy	group_493	0.27414	0.248558	0.448754	0.216265	t14
558.phy	group_493	0.242662	0.317698	0.468723	0.12919	t3
558.phy	group_493	0.259227	1.50992	0.423777	0.3308	t6
558.phy	group_493	NA	0.269187	0.438791	0.261172	t1
558.phy	group_493	0.270712	0.246772	0.5	0	t13
558.phy	group_493	0.269791	0.261838	0.394241	0.475293	t7
558.phy	group_493	0.269371	0	0.5	-0.00102398	t4
558.phy	group_493	0.287465	0.225022	0.5	0	t15
558.phy	group_493	0.266109	0.296789	0.489164	0.0438202	t10
558.phy	group_493	0.283962	0.0391398	0.5	0	t8
558.phy	group_493	0.270336	0.234257	0.113192	2.97104	t9
558.phy	group_493	0.270591	0.229734	0.5	0	t5
558.phy	group_493	0.260286	0.380117	0.407893	0.407206	t12
558.phy	group_493	0.26158	0.40479	0.413527	0.379771	t11
559.phy	group_495	0.210771	0.499913	0.5	-0.000596314	t6
559.phy	group_495	0.215557	0	0.5	-0.000596768	t4
559.phy	group_495	0.218509	0.151105	0.5	0	t9
559.phy	group_495	0.21606	0.167826	0.5	0	t5
559.phy	group_495	0.210374	0.269316	0.333883	0.807634	t13
559.phy	group_495	0.222411	0.169612	0.5	0	t11
559.phy	group_495	0.207815	0.336901	0.5	0	t7
559.phy	group_495	0.218702	0.177063	0.5	0	t10
559.phy	group_495	0.214367	0.221682	0.452809	0.198276	t14
559.phy	group_495	0.206591	4.77231	0.440008	0.255629	t8
559.phy	group_495	0.199584	0.236949	0.498449	0.00621491	t3
559.phy	group_495	0.220896	0.166794	0.5	0	t12
559.phy	group_495	0.22779	0.185794	0.5	0	t15
559.phy	group_495	NA	0.21538	0.5	0	t1
559.phy	group_495	0.205459	0.223273	0.499995	1.93073e-05	t2
56.phy	bcp	0.155307	0.374072	0.5	0	t6
56.phy	bcp	0.158924	0.244567	0.5	0	t9
56.phy	bcp	0.154144	0.259963	0.183507	2.00471	t7
56.phy	bcp	0.159083	19.3739	0.385757	0.518803	t4
56.phy	bcp	0.165307	0	0.5	0	t5
56.phy	bcp	0.162269	0.160569	0.0676299	4.00112	t3
56.phy	bcp	0.152798	0.22482	0.5	0	t12
56.phy	bcp	0.176603	0.0940292	0.5	0	t14
56.phy	bcp	0.140346	0.177027	0.102565	3.16822	t2
56.phy	bcp	0.17939	0.0713363	0.5	0	t11
56.phy	bcp	0.153337	0.198685	0.479816	0.0824095	t15
56.phy	bcp	0.154783	0.248947	0.5	0	t10
56.phy	bcp	0.172124	0.0589529	0.5	0	t8
56.phy	bcp	0.159293	0.280245	0.0864164	3.51086	t13
56.phy	bcp	NA	0.161622	0.244883	1.42766	t1
560.phy	group_498	0.222831	0.269332	0.483966	0.0651876	t12
560.phy	group_498	0.226914	0	0.5	-0.00059117	t4
560.phy	group_498	0.217158	1.04814	0.498694	0.0052306	t5
560.phy	group_498	0.210154	0.243637	0.5	0	t2
560.phy	group_498	0.225509	0.303529	0.5	0	t6
560.phy	group_498	0.237721	0	0.5	0	t9
560.phy	group_498	NA	0.226747	0.343623	0.750125	t1
560.phy	group_498	0.27092	0.113129	0.5	0	t15
560.phy	group_498	0.226942	0.237361	0.5	0	t7
560.phy	group_498	0.205524	0.356963	0.275198	1.19424	t14
560.phy	group_498	0.226724	0.231145	0.5	0	t11
560.phy	group_498	0.229596	0.205714	0.5	0	t10
560.phy	group_498	0.204105	0.270057	0.5	0	t3
560.phy	group_498	0.222392	0.279047	0.282692	1.1405	t8
560.phy	group_498	0.227757	0.214972	0.5	0	t13
561.phy	group_50	0.475619	0	0.5	0	t9
561.phy	group_50	0.459414	1.2856e-06	0.5	-0.0023493	t4
561.phy	group_50	0.459809	0.45599	0.218458	1.65603	t6
561.phy	group_50	0.456961	0.475628	0.00790999	8.29296	t12
561.phy	group_50	0.492212	0.0620315	0.5	0	t10
561.phy	group_50	0.449497	0.480368	0.5	0	t15
561.phy	group_50	0.460605	0.441996	0.5	0	t13
561.phy	group_50	0.43986	1.82675	0.404275	0.425024	t5
561.phy	group_50	0.43959	0.913158	0.5	-0.000579852	t7
561.phy	group_50	NA	0.459536	0.489018	0.0444186	t1
561.phy	group_50	0.515645	0.0248736	0.5	0	t11
561.phy	group_50	0.454968	0.517196	0.5	0	t8
561.phy	group_50	0.578952	0.346016	0.132586	2.65476	t2
561.phy	group_50	0.499634	0.402784	0.0808254	3.64463	t3
561.phy	group_50	0.399367	1.02567	0.39143	0.489603	t14
562.phy	group_500	0.179954	0.101578	0.5	0	t15
562.phy	group_500	0.140735	0.193992	0.49905	0.00380363	t3
562.phy	group_500	0.157719	0.302358	0.5	0	t5
562.phy	group_500	0.157202	0.418651	0.488004	0.0485708	t9
562.phy	group_500	0.159537	0.142996	0.5	0	t4
562.phy	group_500	0.156904	0.191073	0.5	0	t12
562.phy	group_500	0.158167	0.173148	0.4638	0.15031	t11
562.phy	group_500	0.153201	0.250041	0.5	0	t7
562.phy	group_500	0.155629	0.176938	0.479619	0.0832308	t14
562.phy	group_500	0.138725	0.181407	0.492829	0.0288909	t2
562.phy	group_500	0.155345	0.565798	0.5	0	t6
562.phy	group_500	0.161635	0.142232	0.5	0	t10
562.phy	group_500	NA	0.159551	0.5	-0.0086598	t1
562.phy	group_500	0.158606	0.17555	0.5	0	t8
562.phy	group_500	0.164029	0.106093	0.490131	0.0398698	t13
563.phy	group_504	0.213727	0.248656	0.5	0	t14
563.phy	group_504	0.209849	0.660341	0.494041	0.0239795	t9
563.phy	group_504	0.229592	0.116575	0.478621	0.0873975	t6
563.phy	group_504	0.316656	0.138356	0.5	0	t2
563.phy	group_504	0.227142	0	0.5	0	t13
563.phy	group_504	0.232732	0	0.5	0	t12
563.phy	group_504	0.244891	0.0235545	0.499118	0.00353188	t8
563.phy	group_504	0.322992	0.112671	0.5	0	t3
563.phy	group_504	0.246246	0	0.5	0	t5
563.phy	group_504	0.220431	0	0.5	-0.000473117	t4
563.phy	group_504	0.163735	0.503692	0.40861	0.403695	t15
563.phy	group_504	0.225564	0	0.5	0	t10
563.phy	group_504	0.227229	0.178607	0.5	0	t11
563.phy	group_504	NA	0.220266	0.5	0	t1
563.phy	group_504	0.200299	32.7347	0.278254	1.17215	t7
564.phy	group_505	0.138786	0.129757	0.5	0	t9
564.phy	group_505	0.137831	0.191525	0.5	0	t5
564.phy	group_505	0.133247	0.570451	0.5	0	t6
564.phy	group_505	0.140805	0.116756	0.5	0	t12
564.phy	group_505	0.130333	0.268217	0.0832692	3.58506	t10
564.phy	group_505	0.138721	0.132317	0.5	0	t8
564.phy	group_505	0.140718	0.112887	0.5	0	t11
564.phy	group_505	0.138913	0	0.5	0	t4
564.phy	group_505	0.141659	0.132289	0.5	0	t3
564.phy	group_505	NA	0.138423	0.318682	0.900827	t1
564.phy	group_505	0.14632	0.120324	0.5	0	t15
564.phy	group_505	0.130498	0.148769	0.449502	0.212936	t2
564.phy	group_505	0.142408	0.0665412	0.5	-0.000480901	t7
564.phy	group_505	0.13737	0.142313	0.5	0	t14
564.phy	group_505	0.136791	0.17664	0.5	0	t13
565.phy	group_506	0.140215	0.108655	0.113496	2.96568	t6
565.phy	group_506	0.135831	0.170376	0.5	0	t10
565.phy	group_506	0.150529	0.0411623	0.5	0	t13
565.phy	group_506	0.143585	0.0968227	0.5	0	t8
565.phy	group_506	0.164341	0.0615713	0.5	0	t15
565.phy	group_506	0.137607	19.5291	0.3832	0.532102	t4
565.phy	group_506	0.116411	0.160116	0.107841	3.0679	t2
565.phy	group_506	0.136772	0.313604	0.5	-0.0018777	t5
565.phy	group_506	0.147133	0.0837373	0.5	0	t11
565.phy	group_506	NA	0.139392	0.0166393	6.80568	t1
565.phy	group_506	0.133796	2.12478	0.439242	0.259114	t9
565.phy	group_506	0.126442	0.465271	0.0509234	4.56857	t7
565.phy	group_506	0.133251	0.148049	0.0378043	5.16437	t3
565.phy	group_506	0.127554	0.204012	0.5	0	t14
565.phy	group_506	0.136174	0.170871	0.5	0	t12
566.phy	group_509	0.248284	0.21616	0.5	0	t10
566.phy	group_509	0.235121	0.428135	0.5	0	t7
566.phy	group_509	0.244941	0.272993	0.5	0	t6
566.phy	group_509	0.23833	0.337652	0.385848	0.51833	t13
566.phy	group_509	0.26239	0.099888	0.5	0	t11
566.phy	group_509	0.24646	0	0.5	0	t4
566.phy	group_509	0.225366	0.264712	0.5	0	t2
566.phy	group_509	0.246774	0.241606	0.5	0	t15
566.phy	group_509	0.247758	0.171149	0.5	0	t9
566.phy	group_509	0.221541	0.284456	0.489472	0.0425636	t3
566.phy	group_509	NA	0.245479	0.5	0	t1
566.phy	group_509	0.240343	0.418666	0.5	0	t8
566.phy	group_509	0.244534	0.309999	0.5	0	t5
566.phy	group_509	0.260264	0.188116	0.5	0	t14
566.phy	group_509	0.236736	0.331342	0.5	0	t12
567.phy	group_51	0.314395	0.493518	0.465367	0.143564	t3
567.phy	group_51	0.377745	1.19824e-06	0.5	-0.00145679	t4
567.phy	group_51	0.381922	0.341591	0.376969	0.564889	t8
567.phy	group_51	0.40847	0.300277	0.5	0	t15
567.phy	group_51	0.376726	0.404507	0.5	0	t13
567.phy	group_51	0.384457	0.329286	0.5	0	t11
567.phy	group_51	0.288509	0.493785	0.5	0	t2
567.phy	group_51	0.358117	3.26335	0.199339	1.83921	t6
567.phy	group_51	NA	0.378518	0.499831	0.00067783	t1
567.phy	group_51	0.365935	0.511303	0.5	0	t10
567.phy	group_51	0.416819	0.237533	0.469645	0.125261	t14
567.phy	group_51	0.355515	0.753354	0.131115	2.67707	t12
567.phy	group_51	0.378189	0.353238	0.5	0	t5
567.phy	group_51	0.378049	0.370578	0.5	0	t7
568.phy	group_511	0.221973	0.160091	0.5	0	t15
568.phy	group_511	0.2101	0.120712	0.5	0	t8
568.phy	group_511	0.198985	0.552769	0.5	0	t5
568.phy	group_511	0.198496	0.270719	0.5	0	t11
568.phy	group_511	0.191072	5.38625	0.272987	1.21037	t10
568.phy	group_511	0.167987	0.253044	0.5	0	t2
568.phy	group_511	0.197627	0.293096	0.5	0	t13
568.phy	group_511	NA	0.202949	0.5	0	t1
568.phy	group_511	0.209683	0.13009	0.406038	0.416323	t7
568.phy	group_511	0.201643	0.292464	0.5	0	t6
568.phy	group_511	0.19805	0.253192	0.5	0	t12
568.phy	group_511	0.206352	0	0.5	0	t4
568.phy	group_511	0.181628	0.247934	0.5	0	t3
568.phy	group_511	0.212428	0.171816	0.5	0	t14
568.phy	group_511	0.202658	0.212302	0.5	0	t9
569.phy	group_513	0.387652	0.865298	0.5	0	t6
569.phy	group_513	0.359186	0.770098	0.5	0	t13
569.phy	group_513	0.399658	0	0.5	0	t9
569.phy	group_513	0.433529	0.0520577	0.5	0	t8
569.phy	group_513	0.399255	0.33098	0.5	0	t12
569.phy	group_513	0.393206	0.382602	0.5	0	t11
569.phy	group_513	0.391927	0.455177	0.5	-0.00203203	t5
569.phy	group_513	0.388407	0.438416	0.5	0	t10
569.phy	group_513	0.371842	0.544965	0.286557	1.11334	t14
569.phy	group_513	0.30847	0.477441	0.5	0	t2
569.phy	group_513	0.392948	0	0.5	-0.000852004	t4
569.phy	group_513	0.390818	0.43568	0.5	0	t7
569.phy	group_513	0.460862	0.236043	0.5	0	t15
569.phy	group_513	NA	0.393309	0.5	0	t1
569.phy	group_513	0.323548	0.485975	0.5	0	t3
57.phy	bepA_1	0.242476	0.211828	0.492083	0.0319213	t15
57.phy	bepA_1	NA	0.234779	0.5	0	t1
57.phy	bepA_1	0.230375	0.250892	0.5	0	t14
57.phy	bepA_1	0.23454	0.229114	0.5	0	t5
57.phy	bepA_1	0.226483	0.383192	0.5	0	t8
57.phy	bepA_1	0.256506	0.0585664	0.5	0	t11
57.phy	bepA_1	0.222497	0.418425	0.5	0	t12
57.phy	bepA_1	0.245771	0.215648	0.5	0	t3
57.phy	bepA_1	0.227621	0.362582	0.5	0	t7
57.phy	bepA_1	0.234667	0.227364	0.5	0	t9
57.phy	bepA_1	0.245728	0.113642	0.5	0	t13
57.phy	bepA_1	0.228098	0.669857	0.5	0	t6
57.phy	bepA_1	0.226866	0.325206	0.5	0	t10
57.phy	bepA_1	0.236391	0.233339	0.5	0	t2
57.phy	bepA_1	0.234431	1.1867e-06	0.5	-0.0012635	t4
570.phy	group_515	0.231062	0.239209	0.5	0	t5
570.phy	group_515	0.243893	0.0899129	0.5	0	t11
570.phy	group_515	0.188547	0.291439	0.5	0	t2
570.phy	group_515	0.225264	1.07743	0.498656	0.00538287	t6
570.phy	group_515	0.249192	0.174994	0.473413	0.109281	t14
570.phy	group_515	NA	0.231609	0.5	0	t1
570.phy	group_515	0.249279	0.17979	0.468714	0.129231	t15
570.phy	group_515	0.219613	0.743444	0.5	0	t10
570.phy	group_515	0.219376	0.554586	0.5	0	t13
570.phy	group_515	0.231566	0.233391	0.5	0	t8
570.phy	group_515	0.229458	0.324153	0.5	0	t9
570.phy	group_515	0.209333	0.270125	0.5	0	t3
570.phy	group_515	0.226784	0.310586	0.5	0	t7
570.phy	group_515	0.231239	1.13518e-06	0.5	-0.00201041	t4
570.phy	group_515	0.231262	0.233776	0.5	0	t12
571.phy	group_517	0.299138	0.156329	0.5	0	t15
571.phy	group_517	0.267165	0	0.5	0	t9
571.phy	group_517	0.255331	0.345432	0.5	0	t8
571.phy	group_517	NA	0.258963	7.62841e-06	22.181	t1
571.phy	group_517	0.258314	0.280291	0.5	0	t7
571.phy	group_517	0.263977	0.203763	0.5	0	t12
571.phy	group_517	0.183553	0.333295	1.3845e-11	48.6199	t2
571.phy	group_517	0.273668	0.186821	0.5	0	t14
571.phy	group_517	0.261423	0.10659	0.264853	1.27087	t6
571.phy	group_517	0.271714	0.0663187	0.240201	1.46626	t11
571.phy	group_517	0.277279	0.117519	0.0900407	3.42869	t10
571.phy	group_517	0.168456	0.411302	2.93908e-08	33.2989	t3
571.phy	group_517	0.172666	0.986259	0	134.296	t5
571.phy	group_517	0.259072	0	0.5	-0.000569532	t4
571.phy	group_517	0.261828	0.191538	0.5	0	t13
572.phy	group_518	0.341955	0	0.5	0	t9
572.phy	group_518	0.284453	0.550352	0.000617138	13.3945	t12
572.phy	group_518	0.319544	0.282364	0.405205	0.42043	t14
572.phy	group_518	0.316417	0.249793	0.5	0	t7
572.phy	group_518	0.317146	0.272659	0.123339	2.79934	t11
572.phy	group_518	0.27154	0.382289	0.0287065	5.71497	t3
572.phy	group_518	0.305035	0.340356	0.5	0	t15
572.phy	group_518	0.305223	0.477041	0.327574	0.845789	t13
572.phy	group_518	0.307035	0.38025	0.124629	2.77853	t8
572.phy	group_518	0.318581	0.306888	0.0905448	3.41753	t2
572.phy	group_518	0.316013	0	0.5	0	t5
572.phy	group_518	0.323465	0.191496	0.5	0	t10
572.phy	group_518	0.316012	0	0.5	0	t4
572.phy	group_518	0.310287	0.384883	0.5	0	t6
572.phy	group_518	NA	0.312475	0.0314705	5.53111	t1
573.phy	group_521	0.271279	0.295672	0.499841	0.000636073	t12
573.phy	group_521	0.271986	0.305086	0.5	0	t7
573.phy	group_521	0.275424	0.256018	0.5	0	t13
573.phy	group_521	0.295558	0.209307	0.5	0	t15
573.phy	group_521	0.245573	0.44933	0.373209	0.584939	t14
573.phy	group_521	0.281337	0.0762986	0.5	0	t6
573.phy	group_521	0.261258	0.830288	0.142264	2.51385	t11
573.phy	group_521	0.276353	0.270977	0.5	-0.00867563	t3
573.phy	group_521	0.292081	0.257055	0.5	0	t2
573.phy	group_521	0.273645	1.3579e-06	0.5	-0.000805608	t4
573.phy	group_521	0.278796	0.169713	0.5	0	t5
573.phy	group_521	0.266111	0.494898	0.5	0	t8
573.phy	group_521	0.274844	0.242433	0.5	0	t9
573.phy	group_521	0.28166	0.19862	0.5	0	t10
573.phy	group_521	NA	0.274606	0.465493	0.143022	t1
574.phy	group_522	0.178514	0.171822	0.5	0	t14
574.phy	group_522	0.20301	0.114031	0.5	0	t15
574.phy	group_522	0.180468	0	0.5	0	t6
574.phy	group_522	0.171449	0.242526	0.5	0	t11
574.phy	group_522	0.171478	0.324046	0.462534	0.155778	t13
574.phy	group_522	0.152644	0.230125	0.498023	0.00792215	t3
574.phy	group_522	0.169952	0.281968	0.493887	0.024601	t12
574.phy	group_522	0.171623	0.566589	0.49747	0.0101456	t9
574.phy	group_522	0.178757	0.167939	0.5	0	t10
574.phy	group_522	0.177349	0.178218	0.5	0	t5
574.phy	group_522	0.142572	0.218182	0.5	0	t2
574.phy	group_522	0.173085	0.25177	0.313577	0.933125	t7
574.phy	group_522	NA	0.177369	0.491956	0.0324364	t1
574.phy	group_522	0.178308	0.163071	0.5	0	t8
574.phy	group_522	0.177491	0.17979	0.5	0	t4
575.phy	group_524	NA	0.143225	0.5	0	t1
575.phy	group_524	0.167236	0.0922585	0.485016	0.0608532	t15
575.phy	group_524	0.142273	0.188032	0.5	0	t6
575.phy	group_524	0.14216	0.196614	0.5	0	t9
575.phy	group_524	0.141456	0.164686	0.5	0	t11
575.phy	group_524	0.134519	0.264976	0.5	0	t12
575.phy	group_524	0.150674	0.0510926	0.5	0	t13
575.phy	group_524	0.113755	0.19506	0.5	0	t3
575.phy	group_524	0.143223	4.09117e-09	0.5	-0.000700335	t4
575.phy	group_524	0.145803	0.131083	0.5	0	t14
575.phy	group_524	0.141296	0.188062	0.485509	0.0588202	t5
575.phy	group_524	0.138834	0.207321	0.5	0	t7
575.phy	group_524	0.112267	0.177669	0.5	0	t2
575.phy	group_524	0.147053	0.106348	0.5	0	t10
575.phy	group_524	0.13949	0.297368	0.5	0	t8
576.phy	group_533	0.256029	0.17846	0.5	0	t13
576.phy	group_533	0.251768	0.243172	0.5	0	t15
576.phy	group_533	0.248964	0.303628	0.5	0	t5
576.phy	group_533	0.245331	0.324326	0.322086	0.879577	t8
576.phy	group_533	0.246173	0.416106	0.5	0	t6
576.phy	group_533	0.24992	0	0.5	-0.0052718	t4
576.phy	group_533	0.226483	0.524827	0.341496	0.762547	t10
576.phy	group_533	NA	0.249995	0.497344	0.0106542	t1
576.phy	group_533	0.243461	0.302977	0.47751	0.0920445	t11
576.phy	group_533	0.233983	0.262134	0.5	0	t2
576.phy	group_533	0.25441	0.142826	0.5	0	t9
576.phy	group_533	0.248867	0.258842	0.5	0	t12
576.phy	group_533	0.267675	0.226024	0.5	0	t3
576.phy	group_533	0.265932	0.0990421	0.5	0	t7
576.phy	group_533	0.261452	0.179555	0.147494	2.44164	t14
577.phy	group_535	0.232541	25.9876	0.355865	0.680113	t4
577.phy	group_535	0.239778	0.19286	0.240591	1.46302	t13
577.phy	group_535	0.264282	0.164471	0.5	0	t15
577.phy	group_535	0.236497	0.21226	0.5	0	t8
577.phy	group_535	0.217168	0.257329	0.5	-0.000322688	t2
577.phy	group_535	0.233108	0.397069	0.5	0	t6
577.phy	group_535	0.234938	0.235143	0.5	0	t11
577.phy	group_535	0.240392	0.0800893	0.5	0	t5
577.phy	group_535	0.218442	0.57548	0.5	0	t12
577.phy	group_535	0.218596	0.269144	0.499371	0.00251783	t3
577.phy	group_535	0.235795	0.204922	0.5	0	t9
577.phy	group_535	0.231322	0.306166	0.5	0	t7
577.phy	group_535	NA	0.23468	0.5	0	t1
577.phy	group_535	0.239209	0.193846	0.5	0	t10
577.phy	group_535	0.221183	0.286784	0.5	0	t14
578.phy	group_536	0.408964	0.239548	0.367918	0.613493	t15
578.phy	group_536	0.386507	0.1078	0.5	0	t8
578.phy	group_536	0.341311	0.470417	0.5	0	t11
578.phy	group_536	0.374391	0.172948	0.5	0	t13
578.phy	group_536	0.327914	36.1077	0.137611	2.58035	t6
578.phy	group_536	0.34182	0.840868	0.121766	2.82501	t9
578.phy	group_536	0.291051	0.50821	0.5	0	t3
578.phy	group_536	0.241646	0.553807	0.496542	0.0138818	t2
578.phy	group_536	0.352298	0	0.5	-0.000298481	t4
578.phy	group_536	0.343513	0.580681	0.5	0	t12
578.phy	group_536	0.347947	0.591419	0.460895	0.162877	t5
578.phy	group_536	NA	0.354572	0.168615	2.17398	t1
578.phy	group_536	0.340633	22.4565	0.289161	1.09525	t7
578.phy	group_536	0.321935	1.07635	0.105341	3.11481	t10
578.phy	group_536	0.389928	0.232873	0.5	0	t14
579.phy	group_539	0.397339	0.130216	0.5	0	t15
579.phy	group_539	0.319286	0.318365	0.5	0	t11
579.phy	group_539	0.275526	1.27954	0.308114	0.968279	t12
579.phy	group_539	0.348634	0.294596	0.5	-0.00972306	t2
579.phy	group_539	0.318944	0	0.5	-0.000221406	t4
579.phy	group_539	0.307314	0.488793	0.484719	0.0620791	t8
579.phy	group_539	0.327903	0.308374	0.5	-0.0019858	t3
579.phy	group_539	0.310084	18.2743	0.390529	0.49421	t6
579.phy	group_539	0.366956	0.0544808	0.5	0	t13
579.phy	group_539	0.320406	0.308234	0.5	0	t7
579.phy	group_539	NA	0.319412	0.256411	1.33566	t1
579.phy	group_539	0.328977	0	0.5	0	t5
579.phy	group_539	0.348439	3.48994e-15	0.5	0	t9
579.phy	group_539	0.310986	0.528016	0.5	0	t10
579.phy	group_539	0.242385	1.21163	0.0113565	7.56964	t14
58.phy	bepA_2	0.124604	0.351855	0.5	0	t6
58.phy	bepA_2	0.12722	0.119248	0.5	0	t5
58.phy	bepA_2	0.122742	0.14072	0.5	0	t14
58.phy	bepA_2	0.120727	0.193195	0.5	0	t10
58.phy	bepA_2	0.124576	0.132525	0.5	0	t3
58.phy	bepA_2	0.119001	0.30903	0.5	0	t13
58.phy	bepA_2	0.127731	0.115915	0.5	0	t7
58.phy	bepA_2	0.125813	0.15418	0.5	0	t8
58.phy	bepA_2	NA	0.127199	0.5	0	t1
58.phy	bepA_2	0.124383	0.355462	0.5	0	t9
58.phy	bepA_2	0.129613	0.0842446	0.5	0	t12
58.phy	bepA_2	0.14481	0.0813147	0.48663	0.0542066	t15
58.phy	bepA_2	0.133301	0.0823123	0.5	0	t11
58.phy	bepA_2	0.112305	0.147305	0.5	0	t2
58.phy	bepA_2	0.127222	1.28091e-08	0.5	-0.00125737	t4
580.phy	group_541	0.278149	0.217355	0.5	0	t10
580.phy	group_541	NA	0.272082	0.25918	1.31417	t1
580.phy	group_541	0.269954	23.3751	0.364637	0.63141	t4
580.phy	group_541	0.260559	1.52924	0.378306	0.557809	t6
580.phy	group_541	0.268999	0.286692	0.5	0	t14
580.phy	group_541	0.27223	0.265079	0.5	0	t11
580.phy	group_541	0.270295	0.374542	0.5	0	t5
580.phy	group_541	0.26768	0.332102	0.5	0	t13
580.phy	group_541	0.270145	0.298999	0.499474	0.00210704	t7
580.phy	group_541	0.310337	0.18489	0.5	-0.0050746	t15
580.phy	group_541	0.232769	0.312912	0.495681	0.017352	t2
580.phy	group_541	0.231456	0.348526	0.5	0	t3
580.phy	group_541	0.263594	0.420794	0.5	0	t8
580.phy	group_541	0.259977	0.447566	0.473057	0.110786	t12
580.phy	group_541	0.276206	0.161228	0.00121017	12.0477	t9
581.phy	group_546	0.210464	0.182613	0.5	0	t12
581.phy	group_546	0.206959	0.33535	0.5	0	t6
581.phy	group_546	0.214354	0.162301	0.5	0	t10
581.phy	group_546	0.212377	0.126917	0.5	0	t7
581.phy	group_546	0.200542	0.270744	0.5	0	t11
581.phy	group_546	0.193258	0.26196	0.5	0	t14
581.phy	group_546	0.208251	0.212916	0.5	0	t13
581.phy	group_546	0.205118	0.50989	0.5	0	t5
581.phy	group_546	0.226263	0.169004	0.47703	0.0940555	t15
581.phy	group_546	0.207786	0.209674	0.5	0	t2
581.phy	group_546	NA	0.208692	0.5	0	t1
581.phy	group_546	0.208357	0	0.5	-0.000899264	t4
581.phy	group_546	0.206923	2.70189	0.488904	0.044883	t8
581.phy	group_546	0.203251	0.218496	0.5	0	t3
581.phy	group_546	0.204318	0.747849	0.5	0	t9
582.phy	group_549	0.265491	0.425625	0.49721	0.0111931	t3
582.phy	group_549	NA	0.321171	0.5	0	t1
582.phy	group_549	0.290798	39.1745	0.133535	2.64049	t6
582.phy	group_549	0.283439	0.630191	0.452183	0.201042	t14
582.phy	group_549	0.275555	0.364073	0.5	-0.00557652	t2
582.phy	group_549	0.320927	0	0.5	-0.000560429	t4
582.phy	group_549	0.321457	0.304467	0.5	0	t5
582.phy	group_549	0.32782	0.146854	0.491722	0.0333909	t7
582.phy	group_549	0.350694	0.136693	0.5	0	t10
582.phy	group_549	0.333168	0.145977	0.5	0	t13
582.phy	group_549	0.366627	0.191683	0.5	0	t15
582.phy	group_549	0.318991	0.336174	0.5	0	t12
582.phy	group_549	0.361156	0.0682435	0.5	0	t8
582.phy	group_549	0.291955	0.657954	0.36831	0.611365	t11
582.phy	group_549	0.305111	1.89953	0.477697	0.0912619	t9
583.phy	group_552	NA	0.229232	0.5	0	t1
583.phy	group_552	0.246148	0.158542	0.5	0	t14
583.phy	group_552	0.200217	0.284459	0.5	0	t3
583.phy	group_552	0.193622	0.273067	0.5	0	t2
583.phy	group_552	0.224755	0.393832	0.5	0	t7
583.phy	group_552	0.230888	0.194672	0.5	0	t13
583.phy	group_552	0.224972	0.262045	0.5	0	t12
583.phy	group_552	0.226995	0.247135	0.5	0	t10
583.phy	group_552	0.234092	0.181549	0.5	0	t8
583.phy	group_552	0.222313	0.36439	0.49975	0.00100014	t6
583.phy	group_552	0.219291	25.2004	0.364055	0.634605	t5
583.phy	group_552	0.226446	0.26617	0.5	0	t11
583.phy	group_552	0.22918	0	0.5	-0.000480666	t4
583.phy	group_552	0.237002	0.208298	0.5	0	t15
584.phy	group_554	0.173688	0.206719	0.5	0	t3
584.phy	group_554	0.219814	0.0558484	0.5	0	t14
584.phy	group_554	0.190469	0	0.5	0	t9
584.phy	group_554	0.176568	0.313746	0.5	0	t12
584.phy	group_554	0.181707	0.407169	0.5	0	t4
584.phy	group_554	0.213793	0.0522845	0.5	-0.00130714	t10
584.phy	group_554	NA	0.184562	0.5	0	t1
584.phy	group_554	0.2181	0.155583	0.5	0	t2
584.phy	group_554	0.129254	0.350452	0.5	0	t15
584.phy	group_554	0.183134	0.193086	0.455871	0.184798	t11
584.phy	group_554	0.193382	0	0.5	0	t7
584.phy	group_554	0.181523	0.425102	0.5	0	t6
584.phy	group_554	0.188833	0	0.5	0	t5
584.phy	group_554	0.180029	0.245207	0.5	0	t13
585.phy	group_555	0.318836	10.3836	0.442443	0.244593	t9
585.phy	group_555	0.339728	0.243793	0.5	0	t10
585.phy	group_555	0.359773	0.0278972	0.5	0	t8
585.phy	group_555	NA	0.329653	0.5	0	t1
585.phy	group_555	0.292108	0.65382	0.5	0	t13
585.phy	group_555	0.324075	0.347402	0.5	0	t15
585.phy	group_555	0.408588	0.157594	0.5	0	t14
585.phy	group_555	0.318095	21.4729	0.37515	0.574562	t6
585.phy	group_555	0.2964	39.735	0.196362	1.86929	t7
585.phy	group_555	0.318477	9.61617	0.440609	0.252899	t12
585.phy	group_555	0.328954	0	0.5	-0.000363566	t5
585.phy	group_555	0.228526	0.465675	0.5	0	t2
585.phy	group_555	0.337014	0.280426	0.5	0	t11
585.phy	group_555	0.242664	0.537423	0.5	0	t3
585.phy	group_555	0.328954	0	0.5	-0.000116182	t4
586.phy	group_561	0.221032	0.0801475	0.263218	1.28325	t7
586.phy	group_561	0.211285	0.340468	0.5	0	t6
586.phy	group_561	0.209192	1.024	0.497987	0.00806899	t9
586.phy	group_561	0.208111	0.291452	0.5	0	t10
586.phy	group_561	0.225158	0.101678	0.177533	2.0709	t13
586.phy	group_561	0.229785	0.157717	0.5	0	t14
586.phy	group_561	0.202633	0.565055	0.5	0	t12
586.phy	group_561	0.208803	0.297695	0.5	0	t11
586.phy	group_561	0.202881	0.243112	0.5	0	t3
586.phy	group_561	0.216727	0.21168	0.5	0	t8
586.phy	group_561	0.178365	0.263272	0.5	0	t2
586.phy	group_561	0.220053	0.132742	0.5	0	t5
586.phy	group_561	0.232451	0.1806	0.406884	0.41216	t15
586.phy	group_561	0.216108	0	0.5	-0.0005281	t4
586.phy	group_561	NA	0.216678	0.497322	0.0107427	t1
587.phy	group_562	0.111737	0.017901	0.5	0	t10
587.phy	group_562	0.104822	0	0.5	0	t9
587.phy	group_562	0.110873	0.0625595	0.5	0	t15
587.phy	group_562	0.0971743	2.19937e-10	0.5	-0.000818247	t4
587.phy	group_562	0.0964362	0.121153	0.5	0	t7
587.phy	group_562	0.0785581	0.159725	0.356593	0.676026	t14
587.phy	group_562	0.0899239	0.358086	0.480204	0.0807962	t12
587.phy	group_562	0.0799514	0.14527	0.465367	0.143564	t3
587.phy	group_562	0.0958827	0.105127	0.5	0	t11
587.phy	group_562	0.103951	0.0889935	0.248125	1.40135	t2
587.phy	group_562	NA	0.0973796	0.262949	1.2853	t1
587.phy	group_562	0.0947425	0.34037	0.5	0	t5
587.phy	group_562	0.0965635	0.116387	0.5	0	t13
587.phy	group_562	0.100685	0	0.5	0	t8
587.phy	group_562	0.0954903	0.175816	0.5	0	t6
588.phy	group_565	0.209213	0.231438	0.364878	0.630091	t10
588.phy	group_565	0.216395	0.155733	0.5	0	t13
588.phy	group_565	0.207913	0.304478	0.454039	0.192852	t7
588.phy	group_565	0.207779	0.272459	0.5	0	t12
588.phy	group_565	0.200297	0.262854	0.5	0	t14
588.phy	group_565	0.217468	0.154808	0.5	-0.00246443	t11
588.phy	group_565	NA	0.2118	0.146387	2.45671	t1
588.phy	group_565	0.210407	0.357103	0.5	-0.00115477	t4
588.phy	group_565	0.220467	0.112249	0.496469	0.0141731	t8
588.phy	group_565	0.20196	2.1276	0.370226	0.60099	t6
588.phy	group_565	0.187884	0.24011	0.395522	0.468805	t2
588.phy	group_565	0.238275	0.147881	0.5	0	t15
588.phy	group_565	0.213294	0.119155	0.5	0	t9
588.phy	group_565	0.195123	0.244819	0.144243	2.48622	t3
588.phy	group_565	0.208751	0.356431	0.0814554	3.6291	t5
589.phy	group_567	0.231143	0.171263	0.5	0	t14
589.phy	group_567	0.217092	22.1203	0.38226	0.537013	t4
589.phy	group_567	0.210976	0.434611	0.5	0	t7
589.phy	group_567	0.213828	0.45932	0.158123	2.30247	t8
589.phy	group_567	0.202583	0.493169	0.5	0	t12
589.phy	group_567	0.214451	0.26275	0.05442	4.43575	t13
589.phy	group_567	0.215786	0.338094	0.5	0	t5
589.phy	group_567	0.220825	0.163559	0.5	0	t6
589.phy	group_567	0.236879	0.133195	0.5	0	t11
589.phy	group_567	0.212337	0.36437	0.5	0	t10
589.phy	group_567	NA	0.219133	0.034921	5.32304	t1
589.phy	group_567	0.193538	0.254162	0.0784162	3.70516	t3
589.phy	group_567	0.237359	0.166723	0.413914	0.3779	t15
589.phy	group_567	0.177676	0.26121	0.11026	3.02354	t2
589.phy	group_567	0.221115	0.157128	0.146954	2.44898	t9
59.phy	bepA_4	0.210352	0.435434	0.499276	0.00289665	t10
59.phy	bepA_4	0.227812	0.218602	0.5	0	t11
59.phy	bepA_4	0.220108	0.245573	0.5	0	t15
59.phy	bepA_4	0.21815	0.29347	0.5	0	t14
59.phy	bepA_4	0.233275	0.165119	0.5	0	t8
59.phy	bepA_4	0.225453	0.276473	0.5	0	t6
59.phy	bepA_4	0.23003	0.144426	0.5	0	t13
59.phy	bepA_4	0.235808	0.122758	0.5	0	t12
59.phy	bepA_4	0.222774	0.307778	0.5	0	t5
59.phy	bepA_4	0.225317	0.435217	0.5	0	t4
59.phy	bepA_4	NA	0.226477	0.5	0	t1
59.phy	bepA_4	0.221378	0.49832	0.0833184	3.58388	t9
59.phy	bepA_4	0.242146	0.213109	0.5	0	t2
59.phy	bepA_4	0.270122	0.168462	0.5	0	t3
59.phy	bepA_4	0.241902	0.0780364	0.5	0	t7
590.phy	group_569	0.247289	0	0.5	-0.000786086	t4
590.phy	group_569	0.294558	0.155414	0.318386	0.902685	t15
590.phy	group_569	0.233334	0.602146	0.5	0	t13
590.phy	group_569	0.24949	0.228533	0.5	0	t11
590.phy	group_569	0.174088	0.352541	0.0937466	3.34803	t2
590.phy	group_569	0.236374	0.788582	0.5	-0.00223664	t5
590.phy	group_569	0.237983	0.832439	0.5	0	t9
590.phy	group_569	0.227716	1.13915	0.0350696	5.31454	t7
590.phy	group_569	0.265149	0.194471	0.5	0	t14
590.phy	group_569	NA	0.247862	0.362903	0.640942	t1
590.phy	group_569	0.234559	0.439919	0.5	0	t10
590.phy	group_569	0.208334	0.328102	0.0794335	3.67938	t3
590.phy	group_569	0.251372	0	0.5	-0.0051833	t8
590.phy	group_569	0.253994	0.173164	0.5	0	t12
590.phy	group_569	0.244785	0.410275	0.20424	1.79063	t6
591.phy	group_57	0.268175	0.262092	0.5	0	t11
591.phy	group_57	0.251009	0.635861	0.5	0	t13
591.phy	group_57	0.276287	0.131066	0.5	0	t6
591.phy	group_57	NA	0.267586	0.5	0	t1
591.phy	group_57	0.253725	2.40793	0.371052	0.596529	t9
591.phy	group_57	0.299252	0.177906	0.5	0	t15
591.phy	group_57	0.264498	0.354399	0.5	0	t8
591.phy	group_57	0.260704	0.37674	0.440148	0.254994	t7
591.phy	group_57	0.258644	0.797191	0.5	0	t5
591.phy	group_57	0.21458	0.319839	0.5	0	t2
591.phy	group_57	0.258443	0.281532	0.5	0	t3
591.phy	group_57	0.267104	0.312419	0.497613	0.00957088	t4
591.phy	group_57	0.273101	0.242406	0.234935	1.5106	t14
591.phy	group_57	0.249553	0.499655	0.5	0	t10
591.phy	group_57	0.271755	0.22085	0.5	0	t12
592.phy	group_570	0.270635	0.737362	0.5	0	t7
592.phy	group_570	0.27311	0.375096	0.492212	0.0313972	t12
592.phy	group_570	0.295175	0.0981331	0.5	0	t8
592.phy	group_570	0.281298	0.261739	0.156473	2.32345	t5
592.phy	group_570	0.251558	0.337041	0.371322	0.595076	t3
592.phy	group_570	0.313958	0.202103	0.5	0	t15
592.phy	group_570	0.272679	0.431146	0.5	0	t13
592.phy	group_570	0.237587	0.331994	0.5	-0.000764999	t2
592.phy	group_570	NA	0.280655	0.0131943	7.26965	t1
592.phy	group_570	0.283065	0.196209	0.5	0	t9
592.phy	group_570	0.279373	24.5566	0.368284	0.61151	t4
592.phy	group_570	0.296167	0.177705	0.5	0	t11
592.phy	group_570	0.276133	0.660187	0.0275517	5.79709	t6
592.phy	group_570	0.275605	0.333717	0.5	0	t10
592.phy	group_570	0.276049	0.298376	0.5	-0.00283522	t14
593.phy	group_571	0.138614	0.235475	0.5	0	t3
593.phy	group_571	0.180969	0.145755	0.5	0	t12
593.phy	group_571	0.177115	0.176173	0.5	0	t5
593.phy	group_571	0.19645	0.0948202	0.5	0	t14
593.phy	group_571	0.166646	45.016	0.198747	1.84515	t6
593.phy	group_571	0.170577	1.04067	0.5	0	t9
593.phy	group_571	0.184491	0.0558615	0.5	0	t7
593.phy	group_571	0.15973	0.641786	0.5	0	t13
593.phy	group_571	0.180293	0.146158	0.5	0	t8
593.phy	group_571	0.170892	0.218986	0.5	0	t11
593.phy	group_571	NA	0.177018	0.5	0	t1
593.phy	group_571	0.130512	0.229341	0.5	0	t2
593.phy	group_571	0.183032	0.0530483	0.5	0	t10
593.phy	group_571	0.191393	0.135307	0.5	0	t15
593.phy	group_571	0.175345	0.352722	0.296825	1.04293	t4
594.phy	group_573	NA	0.144203	0.5	0	t1
594.phy	group_573	0.146358	0.0930504	0.5	0	t6
594.phy	group_573	0.14891	0.0853428	0.5	0	t7
594.phy	group_573	0.142486	0.191543	0.5	0	t13
594.phy	group_573	0.139499	0.195486	0.5	0	t10
594.phy	group_573	0.138667	0.159628	0.5	0	t3
594.phy	group_573	0.144322	0.374986	0.466898	0.136995	t4
594.phy	group_573	0.15683	0.069605	0.5	0	t8
594.phy	group_573	0.137071	0.239049	0.5	0	t12
594.phy	group_573	0.142717	0.751575	0.460622	0.164063	t5
594.phy	group_573	0.152994	0.123816	0.5	0	t15
594.phy	group_573	0.152418	0.0643138	0.5	0	t11
594.phy	group_573	0.142821	0.156102	0.5	0	t14
594.phy	group_573	0.127162	0.171281	0.5	0	t2
595.phy	group_581	0.26647	0.481864	0.5	0	t14
595.phy	group_581	0.269324	0.318989	0.5	0	t3
595.phy	group_581	NA	0.292741	0.5	-0.000456611	t1
595.phy	group_581	0.264161	0.654141	0.291907	1.07634	t10
595.phy	group_581	0.26571	0.494047	0.39439	0.474535	t12
595.phy	group_581	0.331176	0	0.5	0	t8
595.phy	group_581	0.293372	0	0.5	-0.000467997	t4
595.phy	group_581	0.306312	0.189352	0.5	0	t11
595.phy	group_581	0.309712	0	0.5	0	t9
595.phy	group_581	0.361733	0.0948593	0.5	0	t15
595.phy	group_581	0.215919	0.343991	0.494526	0.0220149	t2
595.phy	group_581	0.31033	0.102213	0.210676	1.72857	t6
595.phy	group_581	0.283669	19.2016	0.381046	0.543375	t5
595.phy	group_581	0.285022	4.20716	0.457865	0.176067	t13
595.phy	group_581	0.303502	0.190986	0.5	0	t7
596.phy	group_582	NA	0.284098	0.5	0	t1
596.phy	group_582	0.252724	0.332952	0.5	0	t3
596.phy	group_582	0.29328	0.0952148	0.5	0	t5
596.phy	group_582	0.289443	0.223226	0.5	0	t10
596.phy	group_582	0.285051	0.263232	0.5	0	t7
596.phy	group_582	0.301061	0.0127922	0.5	0	t9
596.phy	group_582	0.269648	0.463605	0.5	0	t12
596.phy	group_582	0.271812	0.293641	0.5	0	t2
596.phy	group_582	0.277154	0.317118	0.5	0	t14
596.phy	group_582	0.284161	1.8993e-09	0.5	-0.000563684	t4
596.phy	group_582	0.279597	0.345617	0.5	0	t11
596.phy	group_582	0.283485	0.292239	0.5	0	t8
596.phy	group_582	0.283702	0.291358	0.5	0	t6
596.phy	group_582	0.286474	0.227644	0.5	0	t13
596.phy	group_582	0.298697	0.239684	0.5	0	t15
597.phy	group_584	0.117079	0.156981	0.5	0	t3
597.phy	group_584	0.123953	0.201523	0.5	0	t11
597.phy	group_584	0.125981	0.422751	0.5	0	t7
597.phy	group_584	0.127283	0.249229	0.5	0	t9
597.phy	group_584	0.125543	0.214241	0.5	-0.00775867	t10
597.phy	group_584	0.12603	0.157243	0.358816	0.663594	t14
597.phy	group_584	0.166028	0.0637679	0.5	0	t15
597.phy	group_584	0.128903	0.145053	0.5	0	t12
597.phy	group_584	0.103649	0.162967	0.5	0	t2
597.phy	group_584	0.122174	1.11632	0.441297	0.249781	t8
597.phy	group_584	0.132765	0.0811819	0.5	0	t6
597.phy	group_584	0.129524	0.415443	0.5	0	t5
597.phy	group_584	0.13212	0	0.5	0	t4
597.phy	group_584	0.138496	0	0.5	0	t13
597.phy	group_584	NA	0.131158	0.5	0	t1
598.phy	group_586	0.124134	20.4925	0.373625	0.582712	t4
598.phy	group_586	0.123333	10.3619	0.437237	0.268264	t9
598.phy	group_586	0.13095	0.0805562	0.5	0	t11
598.phy	group_586	0.126084	0.132848	0.453341	0.195928	t15
598.phy	group_586	NA	0.127391	0.5	0	t1
598.phy	group_586	0.134576	0	0.5	0	t13
598.phy	group_586	0.146539	0.0291087	0.5	0	t10
598.phy	group_586	0.118793	6.68097	0.0587283	4.28337	t8
598.phy	group_586	0.13474	0.121092	0.5	0	t2
598.phy	group_586	0.115399	0.237613	0.5	0	t12
598.phy	group_586	0.126382	0.172044	0.5	0	t6
598.phy	group_586	0.120213	0.1396	0.5	0	t3
598.phy	group_586	0.123986	0.16943	0.5	0	t7
598.phy	group_586	0.130941	0.115327	0.5	0	t14
598.phy	group_586	0.124583	0.225571	0.5	0	t5
599.phy	group_588	0.107546	0.137738	0.496163	0.0154089	t2
599.phy	group_588	0.121391	0.183191	0.5	0	t7
599.phy	group_588	0.120699	0.143876	0.332496	0.815962	t12
599.phy	group_588	0.126214	0.102777	0.5	0	t10
599.phy	group_588	0.140363	0.0667116	0.5	0	t15
599.phy	group_588	0.126822	0.0604963	0.5	0	t5
599.phy	group_588	0.11552	0.584968	0.46592	0.14119	t8
599.phy	group_588	0.129038	0.0765468	0.5	0	t11
599.phy	group_588	0.121907	0.147236	0.5	0	t13
599.phy	group_588	0.122411	0.193181	0.5	0	t9
599.phy	group_588	0.11453	0.539347	0.5	0	t6
599.phy	group_588	0.121828	0.609601	0.5	0	t4
599.phy	group_588	0.121712	0.129914	0.5	0	t14
599.phy	group_588	NA	0.123541	0.5	0	t1
599.phy	group_588	0.111206	0.142928	0.493137	0.027644	t3
6.phy	ackA	0.17126	0.176959	0.5	0	t12
6.phy	ackA	0.170804	16.94	0.401174	0.440423	t4
6.phy	ackA	0.137748	0.210883	0.227904	1.57137	t2
6.phy	ackA	0.162192	0.220662	0.5	0	t14
6.phy	ackA	0.165599	0.311561	0.48807	0.0482991	t7
6.phy	ackA	0.205133	0.096827	0.5	0	t15
6.phy	ackA	0.170297	0.21281	0.5	0	t6
6.phy	ackA	0.163156	0.288368	0.188313	1.953	t10
6.phy	ackA	0.180916	0.0700253	0.5	0	t8
6.phy	ackA	0.154845	0.201868	0.483204	0.0683403	t3
6.phy	ackA	0.16693	0.32095	0.5	0	t5
6.phy	ackA	0.175256	0.120377	0.5	0	t13
6.phy	ackA	NA	0.17198	0.129132	2.70754	t1
6.phy	ackA	0.172741	0.154146	0.5	0	t9
6.phy	ackA	0.170949	0.184154	0.397129	0.460695	t11
60.phy	bfmBAB	0.0543326	21.6152	0.366763	0.619786	t4
60.phy	bfmBAB	0.0472455	0.0668964	0.5	0	t2
60.phy	bfmBAB	0.0569158	0.039188	0.5	-0.00101111	t11
60.phy	bfmBAB	0.0528889	0.1624	0.5	0	t8
60.phy	bfmBAB	NA	0.0556116	0.5	0	t1
60.phy	bfmBAB	0.0564552	0	0.5	0	t5
60.phy	bfmBAB	0.0549816	0.0733676	0.5	0	t7
60.phy	bfmBAB	0.0547401	0.0599762	0.5	0	t14
60.phy	bfmBAB	0.0567266	0	0.5	0	t6
60.phy	bfmBAB	0.0525926	0.0836399	0.5	0	t10
60.phy	bfmBAB	0.0670273	0.0362733	0.488773	0.0454196	t15
60.phy	bfmBAB	0.0585725	0	0.5	0	t9
60.phy	bfmBAB	0.0541658	0.0801329	0.5	0	t13
60.phy	bfmBAB	0.0550485	0.0633376	0.5	0	t12
60.phy	bfmBAB	0.0510378	0.0671598	0.5	0	t3
600.phy	group_589	0.330212	0.354138	0.433636	0.284804	t15
600.phy	group_589	0.336403	0.276672	0.5	0	t5
600.phy	group_589	0.328034	0.687772	0.5	0	t6
600.phy	group_589	0.342311	0.223353	0.441118	0.250593	t8
600.phy	group_589	0.325721	0.663137	0.5	0	t9
600.phy	group_589	0.290573	0.370099	0.484013	0.0649931	t2
600.phy	group_589	0.329705	0.374209	0.5	0	t11
600.phy	group_589	NA	0.334823	0.254923	1.34729	t1
600.phy	group_589	0.332579	0.360172	0.5	0	t13
600.phy	group_589	0.32363	0.34943	0.5	0	t3
600.phy	group_589	0.341338	0.236968	0.5	0	t7
600.phy	group_589	0.330873	0.382721	0.248466	1.3986	t10
600.phy	group_589	0.330456	29.3643	0.273783	1.20454	t4
600.phy	group_589	0.332163	0.352582	0.369752	0.60355	t12
600.phy	group_589	0.363469	0.220791	0.0641597	4.10647	t14
601.phy	group_595	0.24455	0.373187	0.5	0	t3
601.phy	group_595	0.288346	0.494956	0.5	0	t5
601.phy	group_595	NA	0.295357	0.5	0	t1
601.phy	group_595	0.278465	0.831633	0.5	0	t13
601.phy	group_595	0.299671	0	0.5	0	t4
601.phy	group_595	0.317277	0.072007	0.5	0	t9
601.phy	group_595	0.326666	0.1241	0.5	0	t11
601.phy	group_595	0.294917	0	0.5	-0.000159568	t6
601.phy	group_595	0.266274	0.482717	0.5	0	t12
601.phy	group_595	0.289021	0.502872	0.5	0	t7
601.phy	group_595	0.304571	0.0987979	0.419478	0.351192	t8
601.phy	group_595	0.282648	0.342436	0.5	0	t15
601.phy	group_595	0.296875	0.294784	0.5	0	t2
601.phy	group_595	0.301572	0.249953	0.5	0	t14
601.phy	group_595	0.317371	0.176722	0.5	0	t10
602.phy	group_597	0.163701	0.200961	0.5	0	t14
602.phy	group_597	0.171769	0.0908057	0.5	0	t5
602.phy	group_597	0.172568	0.160136	0.443537	0.239653	t15
602.phy	group_597	0.174271	0.11581	0.5	0	t13
602.phy	group_597	0.170324	0	0.5	0	t4
602.phy	group_597	0.166694	0.240753	0.5	0	t7
602.phy	group_597	0.167786	0.210016	0.5	0	t6
602.phy	group_597	0.180763	0.0837158	0.5	0	t11
602.phy	group_597	0.164246	0.222505	0.5	0	t10
602.phy	group_597	0.171667	0.168168	0.5	0	t2
602.phy	group_597	NA	0.169759	0.5	0	t1
602.phy	group_597	0.166972	0.262557	0.5	0	t9
602.phy	group_597	0.179225	0.156118	0.5	-0.0026762	t3
602.phy	group_597	0.159324	0.295334	0.5	-0.000164291	t12
602.phy	group_597	0.173489	0.10124	0.5	0	t8
603.phy	group_599	0.154509	0.183269	0.5	0	t11
603.phy	group_599	NA	0.15715	0.405737	0.417808	t1
603.phy	group_599	0.134236	0.191324	0.5	0	t3
603.phy	group_599	0.160355	0.10209	0.494164	0.0234824	t9
603.phy	group_599	0.145647	0.359267	0.5	0	t13
603.phy	group_599	0.144765	0.325952	0.228536	1.56583	t12
603.phy	group_599	0.147671	0.209513	0.475813	0.0991656	t14
603.phy	group_599	0.158837	0.130179	0.5	0	t7
603.phy	group_599	0.169405	0.050359	0.5	0	t10
603.phy	group_599	0.156704	0.17437	0.5	0	t5
603.phy	group_599	0.172564	0.113123	0.346599	0.732881	t15
603.phy	group_599	0.159702	0.115373	0.316367	0.915411	t6
603.phy	group_599	0.155505	20.6945	0.374229	0.579483	t4
603.phy	group_599	0.157065	0.160233	0.461094	0.162013	t8
603.phy	group_599	0.149972	0.163153	0.5	0	t2
604.phy	group_60	0.2374	0.194288	0.5	0	t11
604.phy	group_60	0.215425	0.457226	0.5	0	t12
604.phy	group_60	NA	0.234501	0.14051	2.53866	t1
604.phy	group_60	0.230976	0.317873	0.183162	2.00848	t6
604.phy	group_60	0.172922	0.355181	0.5	0	t3
604.phy	group_60	0.243276	0.19149	0.0668941	4.023	t10
604.phy	group_60	0.22764	0.322341	0.5	0	t7
604.phy	group_60	0.244941	0.0697357	0.499363	0.00255122	t9
604.phy	group_60	0.228841	0.387232	0.5	0	t13
604.phy	group_60	0.255601	0.153548	0.454776	0.189606	t14
604.phy	group_60	0.223616	1.47214	0.472731	0.112161	t5
604.phy	group_60	0.227977	29.7861	0.274191	1.20157	t4
604.phy	group_60	0.252513	0.068148	0.5	0	t8
604.phy	group_60	0.252799	0.14804	0.5	0	t15
604.phy	group_60	0.15174	0.303113	0.123467	2.79727	t2
605.phy	group_600	0.181188	0.0826355	0.5	0	t6
605.phy	group_600	NA	0.176648	0.345512	0.73916	t1
605.phy	group_600	0.167333	0.265263	0.0810956	3.63796	t12
605.phy	group_600	0.175806	0.221595	0.5	0	t5
605.phy	group_600	0.175724	0.187662	0.5	0	t10
605.phy	group_600	0.179796	0.153948	0.499534	0.00186604	t11
605.phy	group_600	0.216678	0.0763167	0.5	0	t15
605.phy	group_600	0.144367	0.221886	0.310539	0.952595	t3
605.phy	group_600	0.177125	0.156512	0.0736644	3.83018	t9
605.phy	group_600	0.136027	0.213856	0.226237	1.58605	t2
605.phy	group_600	0.166796	0.23142	0.486657	0.0540982	t14
605.phy	group_600	0.168952	0.293711	0.5	0	t7
605.phy	group_600	0.170948	0.280104	0.5	0	t13
605.phy	group_600	0.176674	1.35429e-06	0.5	-0.000344127	t4
605.phy	group_600	0.17545	0.204313	0.5	0	t8
606.phy	group_601	NA	0.185272	5.41718e-05	18.2604	t1
606.phy	group_601	0.178734	0.193959	0.5	0	t3
606.phy	group_601	0.196696	0.0905875	0.5	0	t10
606.phy	group_601	0.169572	0.267191	0.5	0	t14
606.phy	group_601	0.170469	0.313983	0.5	0	t12
606.phy	group_601	0.183528	0.23729	2.89553e-05	19.5132	t6
606.phy	group_601	0.182576	0.253974	0.5	0	t7
606.phy	group_601	0.193251	0.17891	5.56494e-07	27.4169	t2
606.phy	group_601	0.191604	0.101253	0.5	0	t8
606.phy	group_601	0.192699	0.157558	0.5	0	t15
606.phy	group_601	0.188403	0.0929267	0.5	0	t5
606.phy	group_601	0.187466	0.161566	0.5	0	t13
606.phy	group_601	0.186156	0	0.5	0	t4
606.phy	group_601	0.195786	0.0976565	0.5	0	t11
606.phy	group_601	0.179177	4.60491	0.414723	0.373994	t9
607.phy	group_602	0.0952781	0.133396	0.329347	0.834995	t10
607.phy	group_602	NA	0.0989501	0.5	0	t1
607.phy	group_602	0.0939036	0.120867	0.486157	0.0561528	t14
607.phy	group_602	0.111322	0.0054311	0.5	0	t11
607.phy	group_602	0.0923013	0.256334	0.459586	0.168565	t6
607.phy	group_602	0.107552	0.0876145	0.5	0	t3
607.phy	group_602	0.0995949	0.0921656	0.5	0	t13
607.phy	group_602	0.092568	0.285655	0.5	0	t8
607.phy	group_602	0.101814	0.0965326	0.5	0	t2
607.phy	group_602	0.0984511	0.1576	0.5	0	t9
607.phy	group_602	0.108472	0.0667815	0.5	0	t15
607.phy	group_602	0.0989252	0	0.5	-0.0012399	t4
607.phy	group_602	0.0999401	0.0747913	0.480463	0.0797162	t7
607.phy	group_602	0.0971659	0.112126	0.5	0	t12
607.phy	group_602	0.102635	0	0.5	0	t5
608.phy	group_603	0.164305	0.264443	0.5	0	t6
608.phy	group_603	0.166543	0.162155	0.5	0	t13
608.phy	group_603	0.168562	0.15611	0.5	0	t14
608.phy	group_603	0.184414	0.111182	0.5	0	t15
608.phy	group_603	0.166747	0	0.5	0	t4
608.phy	group_603	0.160137	0.220125	0.233556	1.52238	t12
608.phy	group_603	0.171465	0.123171	0.5	0	t11
608.phy	group_603	0.16196	0.416158	0.5	0	t5
608.phy	group_603	0.162293	0.222542	0.08937	3.44365	t7
608.phy	group_603	0.162179	0.203675	0.5	0	t10
608.phy	group_603	NA	0.166249	0.174982	2.09985	t1
608.phy	group_603	0.168523	0.131427	0.5	-0.000446076	t8
608.phy	group_603	0.166143	0.172754	0.5	0	t9
608.phy	group_603	0.13374	0.19694	0.401151	0.440542	t2
608.phy	group_603	0.144842	0.198376	0.213503	1.70191	t3
609.phy	group_608	0.111703	0.154166	0.5	0	t12
609.phy	group_608	0.122756	0.0928003	0.5	0	t14
609.phy	group_608	0.119052	0.115006	0.5	0	t13
609.phy	group_608	NA	0.118887	0.25369	1.35699	t1
609.phy	group_608	0.113533	0.15558	0.5	0	t10
609.phy	group_608	0.117803	0.122888	0.285241	1.12255	t15
609.phy	group_608	0.119041	0	0.5	-0.000292473	t4
609.phy	group_608	0.132415	0.0245415	0.5	0	t11
609.phy	group_608	0.104766	0.128869	0.5	0	t2
609.phy	group_608	0.12121	0	0.5	0	t9
609.phy	group_608	0.12538	0.043967	0.5	0	t8
609.phy	group_608	0.113328	0.229324	0.346451	0.733734	t7
609.phy	group_608	0.117705	0.181396	0.5	0	t6
609.phy	group_608	0.117411	0.189822	0.5	0	t5
609.phy	group_608	0.114837	0.123998	0.5	0	t3
61.phy	bicA	0.164565	31.005	0.266832	1.25598	t4
61.phy	bicA	0.131392	0.229872	0.5	0	t3
61.phy	bicA	0.192637	0.10305	0.499564	0.0017429	t15
61.phy	bicA	0.169133	0.152148	0.5	0	t14
61.phy	bicA	0.160761	0.246299	0.5	0	t13
61.phy	bicA	0.167043	0.138365	0.5	0	t6
61.phy	bicA	0.170564	0.118368	0.5	0	t8
61.phy	bicA	0.15863	0.233795	0.5	0	t12
61.phy	bicA	0.124594	0.213554	3.1504e-06	23.9497	t2
61.phy	bicA	0.163944	0.374615	0.5	0	t5
61.phy	bicA	0.166488	0.170856	0.5	0	t7
61.phy	bicA	0.16968	0.135051	0.5	0	t10
61.phy	bicA	NA	0.166453	0.5	0	t1
61.phy	bicA	0.16229	0.223193	0.5	0	t11
61.phy	bicA	0.165468	0.209029	0.5	0	t9
610.phy	group_612	0.277024	0	0.5	0	t6
610.phy	group_612	0.27553	0.125106	0.5	0	t13
610.phy	group_612	0.273832	0.060899	0.5	0	t8
610.phy	group_612	0.316629	0.123332	0.5	0	t14
610.phy	group_612	0.214585	0.318971	0.498074	0.00771784	t2
610.phy	group_612	0.262106	0	0.5	-0.000662822	t4
610.phy	group_612	0.2745	0.144823	0.0986395	3.24627	t11
610.phy	group_612	0.242525	0.465254	0.40534	0.419764	t12
610.phy	group_612	0.243446	0.320958	0.5	0	t15
610.phy	group_612	0.235894	1.16858	0.480409	0.0799387	t9
610.phy	group_612	0.265199	0.257611	0.476683	0.0955119	t3
610.phy	group_612	0.24039	1.09063	0.493083	0.0278628	t7
610.phy	group_612	0.2506	0.858207	0.486067	0.0565237	t10
610.phy	group_612	NA	0.261562	0.5	0	t1
610.phy	group_612	0.259501	0.440934	0.0681666	3.98531	t5
611.phy	group_614	0.560661	0.32644	0.5	0	t6
611.phy	group_614	0.57954	0.352624	0.49949	0.002043	t11
611.phy	group_614	0.539279	0.878254	0.123158	2.80229	t13
611.phy	group_614	0.59353	0	0.5	0	t8
611.phy	group_614	0.610566	0.401798	0.5	0	t15
611.phy	group_614	0.556157	0.501742	0.5	0	t5
611.phy	group_614	0.526842	0.75943	0.5	0	t10
611.phy	group_614	0.554846	6.93035e-08	0.5	-0.00072546	t4
611.phy	group_614	0.367736	0.784869	0.376752	0.56604	t2
611.phy	group_614	0.633555	0.334123	0.5	0	t14
611.phy	group_614	0.446742	0.783261	0.153354	2.36372	t3
611.phy	group_614	0.539285	8.28938	0.322999	0.87392	t9
611.phy	group_614	0.505176	2.65762	0.184825	1.9904	t7
611.phy	group_614	NA	0.554432	0.41336	0.380577	t1
611.phy	group_614	0.535859	0.789763	0.264207	1.27575	t12
612.phy	group_615	0.146713	0.1035	0.49411	0.0236988	t15
612.phy	group_615	0.134225	0.133417	0.5	0	t11
612.phy	group_615	0.130611	0.188636	0.469927	0.124059	t13
612.phy	group_615	0.117012	0.164506	0.5	-0.00277143	t3
612.phy	group_615	0.137145	0.0860865	0.5	0	t7
612.phy	group_615	0.134052	1.28659e-06	0.5	-0.00152969	t4
612.phy	group_615	0.134716	0.12181	0.5	0	t8
612.phy	group_615	NA	0.133964	0.459936	0.16704	t1
612.phy	group_615	0.117918	0.152427	0.5	0	t2
612.phy	group_615	0.128768	0.204675	0.5	0	t12
612.phy	group_615	0.126855	0.45249	0.5	0	t6
612.phy	group_615	0.137769	0.10033	0.5	0	t10
612.phy	group_615	0.133809	0.135137	0.487431	0.0509176	t14
612.phy	group_615	0.132586	0.368048	0.5	0	t9
612.phy	group_615	0.135558	0.0726552	0.5	0	t5
613.phy	group_616	0.160241	0.149886	0.5	0	t15
613.phy	group_616	0.159383	0.107641	0.446965	0.224255	t6
613.phy	group_616	0.14124	0.168843	0.5	0	t2
613.phy	group_616	0.152459	0.214649	0.5	0	t7
613.phy	group_616	0.16654	0.10596	0.5	0	t11
613.phy	group_616	0.159039	0.144429	0.5	0	t14
613.phy	group_616	0.171369	0	0.5	0	t8
613.phy	group_616	0.158944	0	0.5	0	t4
613.phy	group_616	0.158041	0.152532	0.5	0	t13
613.phy	group_616	0.154529	0.185757	0.34152	0.762401	t12
613.phy	group_616	0.160561	0.153798	0.497837	0.00866935	t3
613.phy	group_616	0.157407	0.167019	0.5	0	t5
613.phy	group_616	0.157605	0.183381	0.5	0	t9
613.phy	group_616	0.145853	0.239979	0.5	-0.000200657	t10
613.phy	group_616	NA	0.157995	0.5	0	t1
614.phy	group_62	0.161449	0.246202	0.259378	1.31264	t2
614.phy	group_62	NA	0.202016	0.228012	1.57042	t1
614.phy	group_62	0.214591	0	0.5	0	t9
614.phy	group_62	0.181176	0.547592	0.142136	2.51565	t13
614.phy	group_62	0.206842	0.183762	0.0768224	3.74622	t14
614.phy	group_62	0.202995	0.198194	0.5	0	t11
614.phy	group_62	0.198767	18.6477	0.388104	0.506671	t4
614.phy	group_62	0.155411	0.277296	0.285307	1.12208	t3
614.phy	group_62	0.187132	1.55663	0.297203	1.04038	t8
614.phy	group_62	0.202093	0.204982	0.5	0	t12
614.phy	group_62	0.191859	1.27673	0.0428971	4.91161	t6
614.phy	group_62	0.196057	0.317652	0.5	0	t7
614.phy	group_62	0.199856	0.290469	0.5	0	t5
614.phy	group_62	0.209614	0.110786	0.5	0	t10
614.phy	group_62	0.238464	0.107584	0.448761	0.216237	t15
615.phy	group_620	0.144092	0.398976	0.5	0	t13
615.phy	group_620	0.161441	0.114237	0.5	0	t8
615.phy	group_620	NA	0.157681	0.5	0	t1
615.phy	group_620	0.155712	0.195238	0.5	0	t12
615.phy	group_620	0.15356	0.232252	0.5	0	t11
615.phy	group_620	0.117008	0.246429	0.5	0	t3
615.phy	group_620	0.161007	0.15208	0.5	0	t14
615.phy	group_620	0.158837	0.178298	0.5	-0.000208229	t7
615.phy	group_620	0.158601	0.164977	0.5	0	t10
615.phy	group_620	0.103596	0.219717	0.5	0	t2
615.phy	group_620	0.159448	0.159231	0.5	0	t9
615.phy	group_620	0.154393	0.312616	0.5	0	t5
615.phy	group_620	0.197626	0.0656443	0.497391	0.0104648	t15
615.phy	group_620	0.159593	0.16115	0.375574	0.572303	t4
615.phy	group_620	0.158822	0.183757	0.5	0	t6
616.phy	group_624	0.302623	1.01359	0.499759	0.000962332	t7
616.phy	group_624	0.330901	0.101191	0.5	-0.000996268	t6
616.phy	group_624	0.313089	0.363634	0.404013	0.426324	t12
616.phy	group_624	0.315685	6.45301	0.495667	0.0174068	t8
616.phy	group_624	0.32308	0.285959	0.5	0	t10
616.phy	group_624	0.317828	0.357998	0.220013	1.64184	t9
616.phy	group_624	0.319503	0	0.5	-0.000346877	t4
616.phy	group_624	0.318132	0.348806	0.5	0	t13
616.phy	group_624	0.275916	0.393524	0.5	0	t3
616.phy	group_624	0.335005	0.260064	0.5	0	t14
616.phy	group_624	0.269893	0.368693	0.5	0	t2
616.phy	group_624	0.339681	0.270347	0.5	0	t15
616.phy	group_624	0.327273	0	0.5	0	t5
616.phy	group_624	NA	0.318884	0.5	0	t1
616.phy	group_624	0.286132	0.802821	0.5	0	t11
617.phy	group_625	0.138816	0.169748	0.472171	0.114534	t14
617.phy	group_625	0.145879	0.117217	0.5	0	t7
617.phy	group_625	0.136067	0.218365	0.5	0	t12
617.phy	group_625	0.149801	0.106574	0.5	0	t10
617.phy	group_625	0.149096	0.0575727	0.5	0	t6
617.phy	group_625	0.15643	0.0488868	0.5	0	t11
617.phy	group_625	0.130698	0.84419	0.5	0	t8
617.phy	group_625	NA	0.144402	0.5	0	t1
617.phy	group_625	0.147679	0	0.5	0	t5
617.phy	group_625	0.142242	0.148294	0.5	0	t3
617.phy	group_625	0.156491	0.113076	0.5	0	t15
617.phy	group_625	0.144519	3.39617e-06	0.5	-0.00231232	t4
617.phy	group_625	0.151991	0.136802	0.5	0	t2
617.phy	group_625	0.137427	0.399439	0.5	0	t13
617.phy	group_625	0.146294	0	0.5	0	t9
618.phy	group_628	0.207417	0.549623	0.5	0	t7
618.phy	group_628	0.218537	0.146785	0.5	-0.00818369	t5
618.phy	group_628	0.221299	0.186205	0.5	0	t11
618.phy	group_628	0.207475	0.331717	0.477435	0.0923612	t12
618.phy	group_628	0.219751	0.192134	0.5	0	t8
618.phy	group_628	NA	0.21759	8.67363e-05	17.319	t1
618.phy	group_628	0.224097	0.168478	0.00839218	8.17462	t10
618.phy	group_628	0.228582	0.171667	0.395433	0.469256	t14
618.phy	group_628	0.213773	0.326957	0.5	0	t13
618.phy	group_628	0.206692	0.41615	6.83189e-07	27.0067	t6
618.phy	group_628	0.171441	0.313121	0.00107239	12.2894	t3
618.phy	group_628	0.216557	0.301771	0.0725035	3.86195	t4
618.phy	group_628	0.241394	0.14928	0.452415	0.200018	t15
618.phy	group_628	0.168174	0.272687	2.70916e-06	24.2514	t2
618.phy	group_628	0.220044	0.0823669	0.5	0	t9
619.phy	group_629	0.147963	0.130392	0.5	0	t14
619.phy	group_629	0.116031	0.1971	0.5	-0.0067505	t3
619.phy	group_629	0.142569	24.629	0.357831	0.669096	t4
619.phy	group_629	0.111868	0.180992	0.5	0	t2
619.phy	group_629	0.148252	0.107548	0.5	0	t10
619.phy	group_629	NA	0.143855	0.5	0	t1
619.phy	group_629	0.128593	0.359038	0.499256	0.00297862	t12
619.phy	group_629	0.142058	0.22852	0.5	0	t6
619.phy	group_629	0.142493	0.165852	0.5	0	t8
619.phy	group_629	0.141615	0.224303	0.5	0	t5
619.phy	group_629	0.144247	0.133699	0.5	0	t7
619.phy	group_629	0.164519	0.08054	0.5	0	t15
619.phy	group_629	0.14106	0.196026	0.5	0	t13
619.phy	group_629	0.14729	0.120835	0.5	0	t11
619.phy	group_629	0.141321	0.422297	0.450399	0.20895	t9
62.phy	bioD_2	0.197282	0.62165	0.5	0	t9
62.phy	bioD_2	0.184363	0.236471	0.493028	0.0280826	t3
62.phy	bioD_2	0.259343	0.0988555	0.225681	1.59097	t15
62.phy	bioD_2	NA	0.20267	0.0427008	4.92078	t1
62.phy	bioD_2	0.197919	0.315015	0.393862	0.477216	t8
62.phy	bioD_2	0.195541	0.314339	0.5	0	t10
62.phy	bioD_2	0.200904	0.270822	0.496278	0.0149441	t5
62.phy	bioD_2	0.200058	0.293035	0.467458	0.134595	t6
62.phy	bioD_2	0.199355	0.240034	0.33055	0.827703	t12
62.phy	bioD_2	0.184278	0.293375	0.0550059	4.41433	t14
62.phy	bioD_2	0.202779	1.41501e-08	0.5	-0.00311835	t4
62.phy	bioD_2	0.201898	0.212894	0.5	0	t13
62.phy	bioD_2	0.199291	0.301139	0.5	0	t7
62.phy	bioD_2	0.16899	0.247302	0.482143	0.0727351	t2
62.phy	bioD_2	0.196274	0.300061	0.5	0	t11
620.phy	group_637	0.259024	0.571717	0.463374	0.152146	t6
620.phy	group_637	NA	0.27161	0.499355	0.00258057	t1
620.phy	group_637	0.2374	0.32008	0.472419	0.113485	t3
620.phy	group_637	0.274893	0.239673	0.5	0	t13
620.phy	group_637	0.286314	0.0671145	0.5	0	t7
620.phy	group_637	0.305654	0.0487032	0.105787	3.10635	t10
620.phy	group_637	0.265718	0.490743	0.331143	0.824117	t5
620.phy	group_637	0.262234	27.741	0.296673	1.04395	t4
620.phy	group_637	0.249247	0.286763	0.478533	0.0877648	t2
620.phy	group_637	0.250216	0.419941	0.5	0	t14
620.phy	group_637	0.307612	0.151247	0.5	0	t15
620.phy	group_637	0.252342	0.459834	0.35716	0.672848	t12
620.phy	group_637	0.269552	0.325937	0.5	0	t8
620.phy	group_637	0.268897	0.304389	0.5	0	t11
620.phy	group_637	0.265689	0.370816	0.5	0	t9
621.phy	group_639	0.167487	0.142211	0.5	0	t3
621.phy	group_639	0.159863	0.0689071	0.5	0	t5
621.phy	group_639	0.157752	0.144317	0.428829	0.3071	t9
621.phy	group_639	0.158316	0.122769	0.5	0	t6
621.phy	group_639	NA	0.157064	0.49978	0.000878512	t1
621.phy	group_639	0.152793	0.178437	0.5	0	t14
621.phy	group_639	0.189196	0.132465	0.5	0	t2
621.phy	group_639	0.157793	0.14906	0.5	0	t11
621.phy	group_639	0.157117	0.154009	0.5	0	t13
621.phy	group_639	0.157514	0	0.5	0	t4
621.phy	group_639	0.144058	0.20991	0.5	0	t15
621.phy	group_639	0.153769	0.206865	0.5	0	t8
621.phy	group_639	0.166685	0.0827726	0.5	0	t10
621.phy	group_639	0.155893	0.175398	0.5	0	t7
621.phy	group_639	0.155963	0.169718	0.377464	0.562265	t12
622.phy	group_645	NA	0.317681	0.183326	2.00669	t1
622.phy	group_645	0.3416	0.113706	0.5	0	t11
622.phy	group_645	0.30347	0.561673	0.5	0	t6
622.phy	group_645	0.241341	0.424044	0.5	0	t2
622.phy	group_645	0.325694	0	0.5	0	t5
622.phy	group_645	0.352146	0.214298	0.5	0	t15
622.phy	group_645	0.244262	0.479991	0.5	0	t3
622.phy	group_645	0.315494	1.5328e-07	0.5	-0.000440023	t4
622.phy	group_645	0.316728	0.307687	0.5	0	t10
622.phy	group_645	0.2989	0.515938	0.5	0	t12
622.phy	group_645	0.304901	0.793457	0.5	0	t7
622.phy	group_645	0.306657	15.2645	0.408569	0.403894	t13
622.phy	group_645	0.363368	0.0553901	0.5	0	t8
622.phy	group_645	0.328857	0	0.5	0	t9
622.phy	group_645	0.316872	0.315615	0.00899069	8.03684	t14
623.phy	group_646	0.250658	0.455967	0.5	-0.000467266	t5
623.phy	group_646	0.219883	0.304949	0.45659	0.181646	t3
623.phy	group_646	0.265012	0.176314	0.358762	0.663895	t13
623.phy	group_646	NA	0.254339	0.358641	0.664571	t1
623.phy	group_646	0.218649	0.291478	0.48696	0.0528512	t2
623.phy	group_646	0.254545	0	0.5	-0.00288138	t4
623.phy	group_646	0.254148	0.257502	0.5	0	t10
623.phy	group_646	0.258251	0.128288	0.5	0	t9
623.phy	group_646	0.245869	0.31808	0.5	0	t14
623.phy	group_646	0.252783	0.323339	0.5	-0.0065064	t6
623.phy	group_646	0.22267	0.562954	0.430538	0.299144	t12
623.phy	group_646	0.290818	0.178843	0.5	0	t15
623.phy	group_646	0.267929	0.133574	0.5	0	t11
623.phy	group_646	0.256138	0.236273	0.5	0	t8
623.phy	group_646	0.248483	0.462862	0.5	0	t7
624.phy	group_651	0.20865	0.320323	0.5	0	t5
624.phy	group_651	0.170669	0.296086	0.469889	0.124223	t3
624.phy	group_651	0.206859	0.249466	0.238889	1.47722	t10
624.phy	group_651	0.212771	0.201447	0.5	0	t14
624.phy	group_651	0.22988	0.0606549	0.5	0	t8
624.phy	group_651	0.209176	0.238648	0.5	0	t13
624.phy	group_651	0.238011	0.146597	0.5	0	t15
624.phy	group_651	0.210549	0.214397	0.5	0	t7
624.phy	group_651	0.159141	0.277797	0.411215	0.390982	t2
624.phy	group_651	0.205091	0.282186	0.5	0	t12
624.phy	group_651	0.211638	0	0.5	0	t4
624.phy	group_651	NA	0.210769	0.451515	0.203999	t1
624.phy	group_651	0.202608	0.293301	0.153228	2.36536	t11
624.phy	group_651	0.205889	0.462013	0.5	0	t6
624.phy	group_651	0.211622	0.168393	0.5	0	t9
625.phy	group_659	0.216959	0.610861	0.377499	0.56208	t13
625.phy	group_659	0.29388	0.0709022	0.5	0	t14
625.phy	group_659	0.126724	0.384359	0.247798	1.40398	t2
625.phy	group_659	0.221049	0.440078	0.384981	0.52283	t11
625.phy	group_659	0.220997	0.801768	0.5	0	t5
625.phy	group_659	0.225759	1.12903	0.4184	0.356341	t8
625.phy	group_659	0.22457	1.98028	0.473115	0.110537	t9
625.phy	group_659	0.216266	0.590971	0.5	0	t12
625.phy	group_659	0.273381	0.145905	0.5	0	t15
625.phy	group_659	0.229773	33.1606	0.257355	1.3283	t4
625.phy	group_659	NA	0.234402	0.136667	2.59412	t1
625.phy	group_659	0.228357	0.68382	0.116022	2.92166	t6
625.phy	group_659	0.234549	0.228498	0.5	0	t7
625.phy	group_659	0.25109	0.142385	0.498405	0.00638957	t10
625.phy	group_659	0.145266	0.500176	0.411227	0.390924	t3
626.phy	group_660	0.335802	0.255203	0.423787	0.330753	t14
626.phy	group_660	0.284364	0.369873	0.315846	0.918706	t3
626.phy	group_660	0.327426	0.249201	0.5	0	t7
626.phy	group_660	0.295014	0.555143	0.5	0	t12
626.phy	group_660	0.314794	0.87723	0.5	0	t5
626.phy	group_660	0.328383	0.130763	0.0175735	6.69643	t9
626.phy	group_660	0.38146	0.145493	0.5	0	t15
626.phy	group_660	NA	0.320906	0.261944	1.29295	t1
626.phy	group_660	0.311999	0.42752	0.147794	2.43758	t13
626.phy	group_660	0.31035	0.521669	0.36355	0.637383	t8
626.phy	group_660	0.320935	3.38881e-09	0.5	-0.000643949	t4
626.phy	group_660	0.229196	0.408771	0.154477	2.34913	t2
626.phy	group_660	0.34004	0.183637	0.220077	1.64126	t11
626.phy	group_660	0.28557	1.16037	0.5	0	t10
626.phy	group_660	0.320935	1.93813e-09	0.5	-0.000159474	t6
627.phy	group_662	0.177274	0.11593	0.5	0	t14
627.phy	group_662	0.134779	0.784432	0.5	0	t12
627.phy	group_662	0.163275	0.161442	0.5	0	t8
627.phy	group_662	0.185992	0.114205	0.5	0	t15
627.phy	group_662	0.159706	0.245804	0.5	0	t6
627.phy	group_662	0.170834	0.0629509	0.429652	0.303264	t10
627.phy	group_662	0.157696	7.51007	0.434113	0.282609	t9
627.phy	group_662	0.16292	0	0.5	-0.0007309	t4
627.phy	group_662	0.152408	0.391496	0.5	-0.00117648	t7
627.phy	group_662	NA	0.162673	0.5	0	t1
627.phy	group_662	0.164596	0.147285	0.5	0	t13
627.phy	group_662	0.123322	0.259031	0.5	0	t3
627.phy	group_662	0.12428	0.227463	0.5	0	t2
627.phy	group_662	0.16292	2.21149e-09	0.5	-0.00103938	t5
627.phy	group_662	0.176559	0	0.5	0	t11
628.phy	group_664	0.239435	0.985213	0.5	0	t10
628.phy	group_664	0.272155	1.21859	0.488116	0.0481081	t9
628.phy	group_664	0.277576	1.31365e-06	0.5	-0.000706498	t4
628.phy	group_664	0.27508	0.392124	0.5	0	t6
628.phy	group_664	0.256711	0.566846	0.5	0	t12
628.phy	group_664	NA	0.277911	0.46075	0.163506	t1
628.phy	group_664	0.276806	0.301801	0.5	0	t8
628.phy	group_664	0.286442	0.186609	0.5	0	t11
628.phy	group_664	0.281988	0.204701	0.403131	0.430693	t7
628.phy	group_664	0.282362	0.177793	0.494124	0.0236434	t5
628.phy	group_664	0.24302	0.310941	0.5	0	t2
628.phy	group_664	0.309666	0.235047	0.5	0	t3
628.phy	group_664	0.313673	0.169305	0.273968	1.20319	t14
628.phy	group_664	0.271943	0.419413	0.376114	0.569431	t13
628.phy	group_664	0.268677	0.310392	0.477366	0.0926504	t15
629.phy	group_671	0.273356	9.11558	0.00931365	7.96625	t9
629.phy	group_671	0.263525	16.7409	0.149602	2.41325	t8
629.phy	group_671	0.292407	0.0639286	0.5	0	t6
629.phy	group_671	0.283646	0	0.5	0	t4
629.phy	group_671	0.339289	0.163705	0.5	0	t15
629.phy	group_671	0.256482	0.387337	0.497139	0.0114758	t14
629.phy	group_671	0.278883	0.313083	0.5	0	t12
629.phy	group_671	0.243119	0.770581	0.161111	2.26502	t10
629.phy	group_671	0.286768	0.155039	0.5	0	t7
629.phy	group_671	0.262967	0.302391	0.446812	0.224941	t2
629.phy	group_671	0.287621	0.0957112	0.321348	0.884168	t5
629.phy	group_671	0.324499	0.206022	0.5	0	t3
629.phy	group_671	0.309188	0.0526774	0.5	0	t13
629.phy	group_671	NA	0.281044	0.428779	0.307333	t1
629.phy	group_671	0.270602	0.457141	0.5	0	t11
63.phy	bioD1	0.195161	0.0417546	0.5	0	t13
63.phy	bioD1	0.183218	0.226791	0.5	0	t10
63.phy	bioD1	0.184964	0.266659	0.5	0	t9
63.phy	bioD1	NA	0.186971	0.466304	0.13954	t1
63.phy	bioD1	0.20717	0.129647	0.238167	1.48327	t15
63.phy	bioD1	0.151129	0.227273	0.499329	0.00268659	t2
63.phy	bioD1	0.191485	0.148403	0.469014	0.127949	t11
63.phy	bioD1	0.177699	0.419174	0.5	0	t7
63.phy	bioD1	0.167938	0.384964	0.5	0	t12
63.phy	bioD1	0.186863	1.32619e-06	0.5	-0.00124508	t4
63.phy	bioD1	0.19416	0.162528	0.5	0	t14
63.phy	bioD1	0.180772	0.815952	0.5	0	t6
63.phy	bioD1	0.187312	0.164836	0.5	0	t5
63.phy	bioD1	0.163113	0.228909	0.472261	0.114153	t3
63.phy	bioD1	0.18645	0.188553	0.5	0	t8
630.phy	group_672	0.0644576	0.260416	0.5	0	t2
630.phy	group_672	0.157196	3.48994e-15	0.5	0	t8
630.phy	group_672	0.237681	0.0201659	0.5	0	t15
630.phy	group_672	0.146062	1.2275e-08	0.5	-0.00123135	t4
630.phy	group_672	NA	0.146241	0.457715	0.176724	t1
630.phy	group_672	0.162882	0	0.5	0	t9
630.phy	group_672	0.141889	0.166216	0.5	0	t14
630.phy	group_672	0.120725	0.398743	0.5	0	t11
630.phy	group_672	0.150933	0.105198	0.33313	0.81215	t13
630.phy	group_672	0.142579	0.365952	0.5	0	t5
630.phy	group_672	0.148438	0	0.5	0	t6
630.phy	group_672	0.102191	3.43243	0.103685	3.14649	t12
630.phy	group_672	0.147164	0.126502	0.5	0	t7
630.phy	group_672	0.0612622	0.360377	0.5	0	t3
630.phy	group_672	0.148431	0.107127	0.5	0	t10
631.phy	group_676	0.158511	0.224264	0.0734073	3.83717	t2
631.phy	group_676	0.185799	25.183	0.356299	0.677678	t4
631.phy	group_676	0.17938	0.285989	0.498963	0.00415287	t13
631.phy	group_676	0.163361	0.236182	0.476924	0.0945029	t3
631.phy	group_676	0.186327	0.202341	0.5	0	t8
631.phy	group_676	0.190518	0.157916	0.5	0	t11
631.phy	group_676	0.18813	0.100144	0.5	0	t6
631.phy	group_676	NA	0.187447	0.0444186	4.8419	t1
631.phy	group_676	0.182463	0.261847	0.369591	0.604424	t12
631.phy	group_676	0.175898	0.237344	0.310621	0.952068	t14
631.phy	group_676	0.183152	0.488831	0.5	0	t5
631.phy	group_676	0.226247	0.111042	0.5	0	t15
631.phy	group_676	0.182284	0.282886	0.5	0	t7
631.phy	group_676	0.192168	0.145424	0.0730305	3.84746	t10
631.phy	group_676	0.184125	0.482279	0.5	0	t9
632.phy	group_692	0.198169	0.116935	0.5	0	t8
632.phy	group_692	0.186518	0.18835	0.5	0	t3
632.phy	group_692	0.18505	0.211858	0.5	0	t12
632.phy	group_692	0.186852	0	0.5	-0.00180122	t4
632.phy	group_692	0.186629	0.210948	0.5	0	t5
632.phy	group_692	0.150648	0.386168	0.494465	0.0222637	t14
632.phy	group_692	0.188983	0.124377	0.5	0	t13
632.phy	group_692	0.187445	0.177431	0.5	0	t7
632.phy	group_692	0.178622	35.4433	0.246161	1.41724	t6
632.phy	group_692	0.192472	0.114532	0.5	0	t10
632.phy	group_692	0.197225	0.0860959	0.5	0	t11
632.phy	group_692	NA	0.187021	0.5	0	t1
632.phy	group_692	0.179337	1.10889	0.494656	0.0214914	t9
632.phy	group_692	0.220565	0.109556	0.5	0	t15
632.phy	group_692	0.186449	0.187819	0.5	0	t2
633.phy	group_699	0.20835	0.207139	0.5	0	t14
633.phy	group_699	0.174225	0.248852	1.35149e-06	25.6423	t2
633.phy	group_699	0.207496	0.214876	0.5	0	t8
633.phy	group_699	0.208089	1.2856e-06	0.5	-0.00943894	t4
633.phy	group_699	0.207784	0.209603	0.5	0	t10
633.phy	group_699	0.17894	0.264634	0.00082891	12.8045	t3
633.phy	group_699	0.206246	0.321899	0.5	0	t6
633.phy	group_699	0.212809	0.163989	0.497125	0.0115338	t11
633.phy	group_699	0.236077	0.149621	0.257593	1.32645	t15
633.phy	group_699	0.196238	0.362239	0.469389	0.126355	t12
633.phy	group_699	0.205312	0.260518	0.5	0	t13
633.phy	group_699	NA	0.208178	0.253962	1.35485	t1
633.phy	group_699	0.208706	0.176416	0.5	0	t9
633.phy	group_699	0.210767	0.120129	0.5	0	t5
633.phy	group_699	0.194405	0.495096	5.59541e-05	18.1957	t7
634.phy	group_70	0.261618	1.13866e-06	0.5	-0.00506115	t4
634.phy	group_70	0.265137	0.209627	0.5	0	t8
634.phy	group_70	0.246772	0.499627	0.5	0	t13
634.phy	group_70	0.256508	0.379784	0.5	0	t5
634.phy	group_70	0.278266	0.111989	0.431462	0.294859	t10
634.phy	group_70	0.260964	0.262452	0.432656	0.289332	t14
634.phy	group_70	0.276245	0	0.5	0	t9
634.phy	group_70	0.198884	0.362982	0.5	-0.00637263	t3
634.phy	group_70	0.257564	0.299542	0.5	0	t11
634.phy	group_70	0.257061	0.297106	0.5	0	t12
634.phy	group_70	0.222295	0.298165	0.499996	1.6363e-05	t2
634.phy	group_70	0.286512	0.189152	0.5	0	t15
634.phy	group_70	0.255312	0.560035	0.5	0	t6
634.phy	group_70	NA	0.261766	0.5	0	t1
634.phy	group_70	0.253013	0.386927	0.261845	1.29371	t7
635.phy	group_700	0.122029	0	0.5	0	t6
635.phy	group_700	0.116672	1.23755e-06	0.5	-0.00167745	t4
635.phy	group_700	0.125148	0	0.5	0	t5
635.phy	group_700	0.11826	0.106075	0.0184546	6.59859	t7
635.phy	group_700	0.123231	0.0945885	0.430434	0.299626	t15
635.phy	group_700	0.0861005	0.142364	0.206536	1.76827	t2
635.phy	group_700	0.109733	0.307546	0.443552	0.239586	t13
635.phy	group_700	0.115744	0.133257	0.5	0	t8
635.phy	group_700	0.12919	0.0614439	0.5	0	t14
635.phy	group_700	0.139289	0.0965666	0.127756	2.72897	t3
635.phy	group_700	0.117366	0.107059	0.447339	0.222581	t11
635.phy	group_700	0.121675	0.0822198	0.456833	0.180581	t12
635.phy	group_700	NA	0.116927	0.5	0	t1
635.phy	group_700	0.0915297	1.43821	0.5	-0.000346614	t10
636.phy	group_702	0.211669	0.260039	0.430453	0.29954	t2
636.phy	group_702	0.230808	0.319617	0.5	0	t13
636.phy	group_702	0.229905	0.335836	0.5	0	t5
636.phy	group_702	0.234787	0.218852	0.5	0	t11
636.phy	group_702	0.234134	1.28757e-06	0.5	-0.000808453	t4
636.phy	group_702	0.231014	0.349613	0.0831888	3.58699	t6
636.phy	group_702	0.231835	0.261551	0.270928	1.22551	t8
636.phy	group_702	0.265016	0.165152	0.5	0	t15
636.phy	group_702	0.231179	0.56871	0.493651	0.0255599	t9
636.phy	group_702	0.217326	0.267635	0.5	0	t3
636.phy	group_702	0.235686	0.206574	0.5	0	t7
636.phy	group_702	0.223457	0.290774	0.5	0	t14
636.phy	group_702	0.234162	0.235935	0.5	0	t12
636.phy	group_702	0.234364	0.234689	0.213315	1.70367	t10
636.phy	group_702	NA	0.233767	0.411928	0.387521	t1
637.phy	group_708	NA	0.170597	0.13476	2.62222	t1
637.phy	group_708	0.207095	0.0633311	0.5	0	t15
637.phy	group_708	0.175602	0.120658	0.5	0	t11
637.phy	group_708	0.171434	0.16676	0.5	0	t14
637.phy	group_708	0.16714	0.398708	0.499613	0.00154757	t6
637.phy	group_708	0.199462	0	0.5	0	t8
637.phy	group_708	0.155983	0.430085	0.107312	3.07774	t13
637.phy	group_708	0.164433	22.368	0.356908	0.674258	t4
637.phy	group_708	0.116437	0.284653	0.401363	0.439483	t3
637.phy	group_708	0.158943	0.308574	0.5	0	t7
637.phy	group_708	0.167249	0.402153	0.5	0	t5
637.phy	group_708	0.164364	0.351437	0.5	0	t9
637.phy	group_708	0.0889963	0.259513	0.287147	1.10923	t2
637.phy	group_708	0.175839	0.131968	0.5	0	t10
637.phy	group_708	0.158628	0.329695	0.5	0	t12
638.phy	group_71	0.222164	0.0837321	0.5	0	t10
638.phy	group_71	0.223332	0.113809	0.5	0	t12
638.phy	group_71	0.19829	0.233037	0.461878	0.158616	t3
638.phy	group_71	0.218443	0.203166	0.472494	0.113166	t2
638.phy	group_71	0.20809	0.249973	0.5	0	t7
638.phy	group_71	0.21042	0.225677	0.5	0	t13
638.phy	group_71	0.211548	0.202278	0.5	0	t6
638.phy	group_71	0.196976	0.257257	0.5	0	t14
638.phy	group_71	0.206536	0.429909	0.5	0	t8
638.phy	group_71	NA	0.211216	0.5	0	t1
638.phy	group_71	0.211172	1.60006e-07	0.5	-0.00235019	t4
638.phy	group_71	0.201426	0.340877	0.276061	1.18798	t11
638.phy	group_71	0.210386	0.243723	0.5	0	t5
638.phy	group_71	0.222154	0.180148	0.5	0	t15
638.phy	group_71	0.218318	0	0.5	0	t9
639.phy	group_711	0.233506	0.233617	0.5	0	t10
639.phy	group_711	0.237675	0.0925816	0.5	0	t9
639.phy	group_711	0.219655	0.732538	0.5	0	t7
639.phy	group_711	0.216208	0.273898	0.158331	2.29984	t3
639.phy	group_711	0.24947	0.0427366	0.026406	5.88203	t13
639.phy	group_711	0.226756	0.346665	0.495902	0.0164599	t8
639.phy	group_711	NA	0.233655	0.187137	1.96553	t1
639.phy	group_711	0.221008	0.409626	0.270186	1.231	t12
639.phy	group_711	0.201369	0.423804	0.430204	0.300696	t14
639.phy	group_711	0.235199	0.134859	0.5	0	t5
639.phy	group_711	0.233531	6.48619e-07	0.5	-0.000211615	t4
639.phy	group_711	0.215978	0.255897	0.264029	1.2771	t2
639.phy	group_711	0.247386	0.108242	0.5	0	t11
639.phy	group_711	0.222097	1.22381	0.481304	0.0762196	t6
639.phy	group_711	0.294007	0.122005	0.5	0	t15
64.phy	birA	0.247549	0.459049	0.5	0	t7
64.phy	birA	0.256499	0.263769	0.5	0	t6
64.phy	birA	0.249371	1.02926	0.499426	0.00229877	t5
64.phy	birA	0.246009	0.375954	0.5	0	t12
64.phy	birA	0.267861	0.203206	0.5	0	t14
64.phy	birA	0.269682	0.162911	0.5	0	t11
64.phy	birA	0.274492	0.212077	0.5	0	t15
64.phy	birA	0.2576	0.25231	0.434678	0.280005	t8
64.phy	birA	0.244989	0.646283	0.5	0	t13
64.phy	birA	0.253525	0.303131	0.468679	0.129379	t10
64.phy	birA	0.258179	0	0.5	0	t4
64.phy	birA	NA	0.257339	0.5	0	t1
64.phy	birA	0.215367	0.335931	0.5	0	t3
64.phy	birA	0.269832	0.0868	0.5	0	t9
64.phy	birA	0.217678	0.299764	0.5	0	t2
640.phy	group_713	0.167591	0.254152	0.5	0	t6
640.phy	group_713	0.16915	6.85886e-09	0.5	-0.000365585	t4
640.phy	group_713	0.1743	0.0817204	0.5	0	t9
640.phy	group_713	0.171667	0.144647	0.5	0	t10
640.phy	group_713	NA	0.169129	0.5	0	t1
640.phy	group_713	0.158309	0.301436	0.5	0	t12
640.phy	group_713	0.172906	0.0936449	0.5	0	t5
640.phy	group_713	0.168047	0.187464	0.5	0	t13
640.phy	group_713	0.192643	0.115132	0.5	0	t15
640.phy	group_713	0.161584	0.344425	0.5	0	t7
640.phy	group_713	0.176515	0.141538	0.5	0	t14
640.phy	group_713	0.160483	9.451	0.300026	1.02148	t8
640.phy	group_713	0.135296	0.234713	0.5	0	t3
640.phy	group_713	0.164094	0.225294	0.5	0	t11
640.phy	group_713	0.136579	0.204188	0.5	0	t2
641.phy	group_717	0.25747	0.0642478	0.5	0	t9
641.phy	group_717	0.249354	27.8957	0.22322	1.6129	t4
641.phy	group_717	0.248527	0.426848	0.5	0	t8
641.phy	group_717	0.253898	0.234341	0.5	0	t10
641.phy	group_717	0.250113	0.281478	0.447592	0.221452	t12
641.phy	group_717	0.242475	0.33174	0.5	0	t11
641.phy	group_717	0.247078	0.309256	0.5	0	t13
641.phy	group_717	0.222889	0.294325	0.5	0	t3
641.phy	group_717	0.251876	0.250179	0.5	0	t5
641.phy	group_717	0.217777	0.282152	0.5	0	t2
641.phy	group_717	0.248278	0.308119	0.299138	1.02741	t7
641.phy	group_717	0.251764	0.264526	0.5	0	t6
641.phy	group_717	0.257628	0.228262	0.5	0	t14
641.phy	group_717	0.270636	0.200917	0.469932	0.12404	t15
641.phy	group_717	NA	0.251729	0.497761	0.00897626	t1
642.phy	group_719	NA	0.411059	0.5	0	t1
642.phy	group_719	0.368955	1.16739	0.5	0	t12
642.phy	group_719	0.44081	0.139574	0.5	0	t10
642.phy	group_719	0.288147	0.77573	0.5	0	t3
642.phy	group_719	0.379727	1.62027	0.393606	0.478517	t13
642.phy	group_719	0.402854	29.6194	0.333765	0.808345	t6
642.phy	group_719	0.425143	0	0.5	0	t9
642.phy	group_719	0.458992	0.311782	0.383113	0.532558	t15
642.phy	group_719	0.398078	0.776656	0.5	-0.00127402	t7
642.phy	group_719	0.408823	0.506297	0.17916	2.05266	t8
642.phy	group_719	0.409691	0.515318	0.5	0	t5
642.phy	group_719	0.450477	0.310219	0.5	0	t14
642.phy	group_719	0.41067	0	0.5	-0.000534059	t4
642.phy	group_719	0.320051	0.561762	0.5	0	t2
642.phy	group_719	0.408091	0.437265	0.317497	0.908277	t11
643.phy	group_720	0.218213	0.123555	0.5	0	t10
643.phy	group_720	0.216297	0.186832	0.5	0	t14
643.phy	group_720	0.198634	0.223926	0.232257	1.53353	t2
643.phy	group_720	0.185416	0.270622	0.221678	1.62677	t3
643.phy	group_720	0.210719	0.205922	0.5	0	t15
643.phy	group_720	NA	0.20967	0.329372	0.834839	t1
643.phy	group_720	0.214449	0.129793	0.5	0	t9
643.phy	group_720	0.202086	0.347702	0.5	0	t13
643.phy	group_720	0.208194	0.371034	0.5	0	t5
643.phy	group_720	0.212018	0.180259	0.5	0	t8
643.phy	group_720	0.195651	1.08001	0.497912	0.00836939	t6
643.phy	group_720	0.21938	0.108769	0.5	0	t12
643.phy	group_720	0.210928	0	0.5	0	t4
643.phy	group_720	0.220147	0	0.5	0	t7
643.phy	group_720	0.195059	0.488806	0.0931521	3.36075	t11
644.phy	group_725	NA	0.359337	0.479868	0.0821952	t1
644.phy	group_725	0.367479	0.327669	0.46237	0.156486	t14
644.phy	group_725	0.310209	0.413851	0.5	0	t2
644.phy	group_725	0.3737	0.274389	0.5	0	t12
644.phy	group_725	0.352028	0.466057	0.5	0	t10
644.phy	group_725	0.352799	1.08694	0.49131	0.0350667	t9
644.phy	group_725	0.359135	0.383472	0.5	0	t5
644.phy	group_725	0.335044	0.397095	0.5	0	t3
644.phy	group_725	0.376157	0.256241	0.5	0	t11
644.phy	group_725	0.367055	0.252046	0.5	0	t13
644.phy	group_725	0.37859	0.217265	0.277491	1.17764	t8
644.phy	group_725	0.312306	4.3999	0.0886555	3.4597	t7
644.phy	group_725	0.375623	0.304032	0.5	0	t15
644.phy	group_725	0.359474	0	0.5	-1.94098e-05	t4
644.phy	group_725	0.358771	0.371567	0.5	0	t6
645.phy	group_73	0.083005	0.178418	0.5	0	t14
645.phy	group_73	0.0966201	1.3537e-14	0.5	0	t6
645.phy	group_73	0.102062	0	0.5	0	t5
645.phy	group_73	0.0944728	0.137717	0.498969	0.00412649	t7
645.phy	group_73	0.091477	30.545	0.273395	1.20738	t4
645.phy	group_73	0.097354	0.0785758	0.5	0	t10
645.phy	group_73	0.0833518	0.284219	0.5	0	t12
645.phy	group_73	0.0850257	0.108194	0.5	0	t2
645.phy	group_73	0.102132	0.041185	0.5	0	t11
645.phy	group_73	NA	0.0960985	0.5	0	t1
645.phy	group_73	0.089688	0.107096	0.5	0	t3
645.phy	group_73	0.117716	0.04778	0.5	0	t15
645.phy	group_73	0.0986241	0.0454795	0.47097	0.119629	t9
645.phy	group_73	0.0950904	0.107398	0.5	0	t13
645.phy	group_73	0.0992419	0.0610361	0.5	0	t8
646.phy	group_739	0.245536	0.0554011	0.5	0	t15
646.phy	group_739	0.168742	0.388385	0.5	0	t12
646.phy	group_739	0.151905	0.236467	0.5	0	t3
646.phy	group_739	0.177693	0.684987	0.5	0	t5
646.phy	group_739	0.176124	0.32706	0.5	-0.000633975	t7
646.phy	group_739	0.195027	0	0.5	0	t6
646.phy	group_739	0.189844	0.0955094	0.5	-0.000301078	t13
646.phy	group_739	0.184425	0	0.5	-0.000619117	t4
646.phy	group_739	0.164197	0.316082	0.5	0	t14
646.phy	group_739	0.170829	0.292657	0.5	0	t10
646.phy	group_739	0.19624	0	0.5	0	t8
646.phy	group_739	0.184987	0.177317	0.5	0	t11
646.phy	group_739	NA	0.184482	0.5	0	t1
646.phy	group_739	0.123279	0.246243	0.5	0	t2
647.phy	group_74	0.215031	0.173487	0.5	0	t15
647.phy	group_74	0.196737	0.769534	0.5	0	t6
647.phy	group_74	0.205195	0.175277	0.5	0	t13
647.phy	group_74	0.183543	0.233508	0.5	0	t3
647.phy	group_74	0.198551	0.464654	0.5	0	t5
647.phy	group_74	0.204618	0	0.5	0	t4
647.phy	group_74	0.207119	0.164632	0.5	0	t12
647.phy	group_74	NA	0.203382	0.491225	0.035413	t1
647.phy	group_74	0.206093	0.134784	0.5	0	t9
647.phy	group_74	0.18146	0.223165	0.5	0	t2
647.phy	group_74	0.188787	0.352733	0.467753	0.133336	t11
647.phy	group_74	0.198011	0.503705	0.287991	1.10335	t8
647.phy	group_74	0.213302	0.112394	0.5	0	t7
647.phy	group_74	0.209498	0.175752	0.5	0	t14
647.phy	group_74	0.201154	0.224404	0.5	0	t10
648.phy	group_743	0.173871	0	0.5	0	t5
648.phy	group_743	0.153039	0.190215	0.5	0	t3
648.phy	group_743	0.193099	0.0719084	0.420561	0.346035	t15
648.phy	group_743	0.170419	0	0.5	0	t6
648.phy	group_743	0.162234	0.269405	0.5	0	t13
648.phy	group_743	0.17034	0.161231	0.5	0	t11
648.phy	group_743	0.164341	0.265334	0.5	0	t7
648.phy	group_743	NA	0.16898	0.5	0	t1
648.phy	group_743	0.154804	0.181812	0.5	0	t2
648.phy	group_743	0.170866	0	0.5	0	t4
648.phy	group_743	0.169767	0.161452	0.5	0	t10
648.phy	group_743	0.155688	0.596245	0.5	0	t8
648.phy	group_743	0.166366	0.184171	0.5	0	t12
648.phy	group_743	0.165356	0.180967	0.5	0	t14
648.phy	group_743	0.169611	3.16906e-14	0.5	-0.00186408	t9
649.phy	group_744	0.0908925	0.0878304	0.5	0	t13
649.phy	group_744	0.114538	0.0388336	0.5	0	t15
649.phy	group_744	0.0758285	0.115205	0.5	0	t3
649.phy	group_744	NA	0.0906081	0.5	0	t1
649.phy	group_744	0.0797522	0.239579	0.5	0	t12
649.phy	group_744	0.0911649	0.069582	0.5	0	t6
649.phy	group_744	0.0910106	0.0844871	0.486427	0.0550407	t8
649.phy	group_744	0.0924268	0.0661239	0.5	0	t10
649.phy	group_744	0.0897972	0.17465	0.481062	0.0772243	t5
649.phy	group_744	0.0903281	0.0931478	0.5	0	t7
649.phy	group_744	0.0806821	0.138739	0.5	0	t14
649.phy	group_744	0.0749131	0.109614	0.5	0	t2
649.phy	group_744	0.092686	0.0736601	0.5	0	t11
649.phy	group_744	0.0906147	0	0.5	-0.000154655	t4
649.phy	group_744	0.0882481	1.08451	0.440184	0.254833	t9
65.phy	blh	0.10096	0.0893442	0.5	0	t14
65.phy	blh	0.0983923	0.17081	0.5	0	t9
65.phy	blh	0.105171	0.0240654	0.5	0	t7
65.phy	blh	0.0827362	0.286153	0.457285	0.178603	t10
65.phy	blh	0.10688	0.0800643	0.5	0	t15
65.phy	blh	0.0885245	0.107716	0.5	0	t2
65.phy	blh	0.115401	0.0790826	0.5	0	t3
65.phy	blh	0.102048	0	0.5	0	t5
65.phy	blh	0.103437	0.0675147	0.452623	0.199098	t11
65.phy	blh	0.0971828	0.121619	0.408552	0.403977	t12
65.phy	blh	0.0945987	1.94206	0.460561	0.164324	t8
65.phy	blh	NA	0.0992379	0.5	0	t1
65.phy	blh	0.094153	0.167458	0.5	0	t13
65.phy	blh	0.100412	0	0.5	0	t6
65.phy	blh	0.100437	0	0.5	0	t4
650.phy	group_745	0.191041	0.257021	0.5	0	t3
650.phy	group_745	NA	0.215033	0.5	0	t1
650.phy	group_745	0.2179	0.0931487	0.5	0	t9
650.phy	group_745	0.21669	0.199191	0.5	0	t10
650.phy	group_745	0.220961	0.150491	0.5	0	t13
650.phy	group_745	0.219671	0.196054	0.5	0	t14
650.phy	group_745	0.209181	0.655727	0.5	0	t5
650.phy	group_745	0.230297	0.175164	0.5	0	t15
650.phy	group_745	0.209923	0.369217	0.5	0	t6
650.phy	group_745	0.213663	0.224323	0.5	0	t11
650.phy	group_745	0.215594	0.200271	0.5	0	t7
650.phy	group_745	0.205461	4.3962	0.452652	0.198971	t8
650.phy	group_745	0.215735	0.109281	0.5	-0.00115856	t4
650.phy	group_745	0.205089	0.344495	0.5	0	t12
650.phy	group_745	0.192247	0.238289	0.5	0	t2
651.phy	group_748	0.173266	0.34659	0.345217	0.740867	t4
651.phy	group_748	0.165267	0.189162	0.5	0	t3
651.phy	group_748	0.174804	0.146608	0.5	0	t6
651.phy	group_748	NA	0.174121	0.499071	0.00371887	t1
651.phy	group_748	0.176584	0.151987	0.5	0	t11
651.phy	group_748	0.17263	0.236171	0.5	0	t5
651.phy	group_748	0.179943	0.051718	0.5	0	t9
651.phy	group_748	0.176266	0.145405	0.5	0	t13
651.phy	group_748	0.177129	0.161431	0.369563	0.604571	t14
651.phy	group_748	0.174156	0.174517	0.499502	0.00199147	t7
651.phy	group_748	0.167668	0.2589	0.198776	1.84486	t10
651.phy	group_748	0.179197	0.159725	0.362281	0.644377	t15
651.phy	group_748	0.157714	0.191994	0.5	0	t2
651.phy	group_748	0.181772	0.0996121	0.5	0	t8
651.phy	group_748	0.163502	0.313741	0.5	0	t12
652.phy	group_75	0.222314	0.421582	0.5	0	t6
652.phy	group_75	NA	0.227285	0.269237	1.23803	t1
652.phy	group_75	0.24287	0.165246	0.5	-0.00118181	t14
652.phy	group_75	0.222968	0.282106	0.219223	1.64904	t12
652.phy	group_75	0.191296	0.259779	0.197339	1.85937	t2
652.phy	group_75	0.224458	0.26323	0.341626	0.761781	t8
652.phy	group_75	0.223439	0.27876	0.5	0	t13
652.phy	group_75	0.203708	0.260733	0.5	0	t3
652.phy	group_75	0.227345	1.28659e-06	0.5	-0.00222383	t4
652.phy	group_75	0.22762	0.220732	0.5	0	t11
652.phy	group_75	0.229567	0.179601	0.5	0	t5
652.phy	group_75	0.2373	0.192341	0.5	0	t15
652.phy	group_75	0.220518	0.84816	0.47643	0.0965743	t9
652.phy	group_75	0.226132	0.236579	0.432537	0.289878	t10
652.phy	group_75	0.224157	0.262778	0.5	0	t7
653.phy	group_752	NA	0.214118	0.0701657	3.9275	t1
653.phy	group_752	0.215812	0.158434	0.5	0	t9
653.phy	group_752	0.205433	0.674461	0.5	0	t6
653.phy	group_752	0.220206	0.0870337	0.5	0	t7
653.phy	group_752	0.218334	0.147238	0.476889	0.0946468	t8
653.phy	group_752	0.211325	0.799801	0.5	0	t4
653.phy	group_752	0.197205	0.246461	0.27358	1.20603	t3
653.phy	group_752	0.211552	0.224469	0.31328	0.935022	t14
653.phy	group_752	0.212425	0.294469	0.5	0	t5
653.phy	group_752	0.215234	0.213603	0.200127	1.83131	t2
653.phy	group_752	0.228418	0.116682	0.5	0	t11
653.phy	group_752	0.197952	0.436292	0.5	0	t12
653.phy	group_752	0.215791	0.195614	0.285374	1.12161	t13
653.phy	group_752	0.214174	0.215326	0.5	0	t15
653.phy	group_752	0.232015	0.108269	0.287514	1.10667	t10
654.phy	group_753	0.277662	0.442063	0.486365	0.0552974	t14
654.phy	group_753	0.299661	0.306372	0.5	0	t10
654.phy	group_753	0.25309	0.356075	0.0563624	4.36561	t2
654.phy	group_753	NA	0.300455	0.262924	1.28549	t1
654.phy	group_753	0.298726	0.378185	0.5	0	t5
654.phy	group_753	0.317713	0.157405	0.5	0	t13
654.phy	group_753	0.300021	0.311201	0.5	0	t6
654.phy	group_753	0.263965	0.365676	0.316459	0.914826	t3
654.phy	group_753	0.282296	1.07098	0.493589	0.02581	t7
654.phy	group_753	0.365898	0.173779	0.499145	0.00342471	t15
654.phy	group_753	0.280012	0.597334	0.19794	1.85329	t12
654.phy	group_753	0.298801	0.396615	0.0101227	7.79966	t4
654.phy	group_753	0.30184	0.277059	0.5	0	t8
654.phy	group_753	0.29979	0.305525	0.227742	1.57279	t11
655.phy	group_755	0.263363	19.793	0.384317	0.526279	t4
655.phy	group_755	0.263561	0.278784	0.5	0	t14
655.phy	group_755	0.238119	0.377942	0.451495	0.204088	t15
655.phy	group_755	0.309906	0.231038	0.144539	2.48211	t2
655.phy	group_755	0.268399	0.253105	0.243294	1.44068	t10
655.phy	group_755	0.276799	0	0.5	0	t5
655.phy	group_755	0.268616	0.246724	0.5	0	t11
655.phy	group_755	0.260055	0.655555	0.102823	3.1632	t6
655.phy	group_755	0.28253	0.147633	0.5	0	t12
655.phy	group_755	0.280953	0.0967918	0.271973	1.21781	t8
655.phy	group_755	NA	0.266389	0.133508	2.64089	t1
655.phy	group_755	0.257415	0.666173	0.5	0	t7
655.phy	group_755	0.271339	0.186211	0.124687	2.7776	t13
655.phy	group_755	0.302377	0.219666	0.216528	1.67378	t3
656.phy	group_759	0.24799	0.471685	0.5	0	t7
656.phy	group_759	0.258031	0.267701	0.485479	0.0589462	t12
656.phy	group_759	0.267195	0.165216	0.5	0	t8
656.phy	group_759	0.264978	0.230516	0.42535	0.323393	t14
656.phy	group_759	0.312328	0.131305	0.5	0	t15
656.phy	group_759	0.251428	1.8182	0.365465	0.626873	t9
656.phy	group_759	0.246561	0.405308	0.5	0	t11
656.phy	group_759	0.175911	0.348761	0.5	-1.66877e-05	t2
656.phy	group_759	0.262434	0.0923644	0.5	0	t5
656.phy	group_759	0.249018	0.388838	0.5	0	t10
656.phy	group_759	0.25549	0.440203	0.5	0	t6
656.phy	group_759	NA	0.259058	0.498261	0.00696692	t1
656.phy	group_759	0.260877	0	0.5	0	t4
656.phy	group_759	0.24864	0.39279	0.420858	0.344627	t13
656.phy	group_759	0.205195	0.344199	0.5	-0.00912447	t3
657.phy	group_761	0.127099	0.135793	0.00374381	9.78901	t3
657.phy	group_761	0.124734	0.285666	0.5	0	t8
657.phy	group_761	0.129929	0.140007	0.5	0	t12
657.phy	group_761	0.141565	0.095635	0.5	0	t15
657.phy	group_761	0.136685	0.0812542	0.5	0	t11
657.phy	group_761	0.123589	0.174357	0.5	0	t14
657.phy	group_761	0.132751	0.112378	0.5	0	t13
657.phy	group_761	0.134244	0.0597164	0.5	0	t9
657.phy	group_761	0.124295	0.204052	0.00227052	10.7892	t7
657.phy	group_761	0.133281	0.129327	0.00445683	9.44034	t2
657.phy	group_761	0.129105	0.612421	0.5	0	t4
657.phy	group_761	0.1347	0.0911134	0.5	0	t10
657.phy	group_761	0.132764	0.0668234	0.367455	0.616013	t5
657.phy	group_761	0.1295	0.184482	0.5	0	t6
657.phy	group_761	NA	0.130736	0.00383731	9.73967	t1
658.phy	group_762	0.198675	0	0.5	0	t4
658.phy	group_762	0.195561	0.217008	0.5	0	t10
658.phy	group_762	0.175994	0.569028	0.46679	0.137458	t12
658.phy	group_762	0.192871	0.429792	0.0558688	4.38321	t5
658.phy	group_762	0.197933	0.179727	0.0737823	3.82698	t8
658.phy	group_762	0.16389	0.223885	0.240308	1.46537	t2
658.phy	group_762	0.191387	0.225171	0.5	0	t14
658.phy	group_762	0.223528	0.118447	0.5	0	t15
658.phy	group_762	0.205407	0.132446	0.5	0	t13
658.phy	group_762	NA	0.197523	0.158186	2.30167	t1
658.phy	group_762	0.208509	0.12911	0.331992	0.818996	t11
658.phy	group_762	0.192435	0.62444	0.5	0	t9
658.phy	group_762	0.196582	0.209248	0.5	0	t7
658.phy	group_762	0.195867	0.270887	0.5	0	t6
658.phy	group_762	0.175952	0.225522	0.306412	0.979355	t3
659.phy	group_764	0.184442	23.0508	0.359403	0.660325	t4
659.phy	group_764	0.188287	0.172789	0.5	0	t14
659.phy	group_764	0.173672	0.202145	0.116794	2.90839	t3
659.phy	group_764	0.180893	0.359808	0.334205	0.805706	t6
659.phy	group_764	0.186714	0.17207	0.5	0	t10
659.phy	group_764	0.189819	0.171393	0.0912996	3.40092	t15
659.phy	group_764	0.184653	0.207035	0.5	0	t5
659.phy	group_764	NA	0.185339	0.0733373	3.83908	t1
659.phy	group_764	0.177596	0.302029	0.277528	1.17737	t13
659.phy	group_764	0.171751	0.197167	0.131599	2.6697	t2
659.phy	group_764	0.188892	0.117228	0.5	0	t8
659.phy	group_764	0.185529	0.17617	0.5	0	t9
659.phy	group_764	0.188621	0.141689	0.5	0	t7
659.phy	group_764	0.189292	0.145786	0.162563	2.24708	t11
659.phy	group_764	0.183211	0.204852	0.5	0	t12
66.phy	bmrU	0.0862855	0	0.5	0	t7
66.phy	bmrU	NA	0.0836375	0.5	0	t1
66.phy	bmrU	0.0982432	0.0519588	0.5	0	t15
66.phy	bmrU	0.0830044	0.133813	0.5	0	t5
66.phy	bmrU	0.0889443	0.0725496	0.0214776	6.2952	t3
66.phy	bmrU	0.0829636	0.0936124	0.5	0	t13
66.phy	bmrU	0.0807675	0.112324	0.5	0	t10
66.phy	bmrU	0.0855743	0.033585	0.5	0	t8
66.phy	bmrU	0.0836145	1.19824e-06	0.5	-0.00180396	t4
66.phy	bmrU	0.081247	0.0864998	0.0201174	6.42604	t2
66.phy	bmrU	0.084607	0	0.5	0	t6
66.phy	bmrU	0.0856916	0.0636417	0.5	0	t11
66.phy	bmrU	0.0803695	0.200332	0.5	0	t9
66.phy	bmrU	0.0716699	0.127575	0.5	0	t14
66.phy	bmrU	0.0804813	0.114083	0.00578463	8.91881	t12
660.phy	group_766	0.276391	0.360419	0.5	0	t6
660.phy	group_766	0.272896	2.66045	0.474634	0.10413	t8
660.phy	group_766	0.238529	0.733579	0.388893	0.502605	t12
660.phy	group_766	0.287822	0.169097	0.5	0	t7
660.phy	group_766	0.2762	0.31431	0.5	0	t11
660.phy	group_766	0.283301	0.192812	0.5	0	t9
660.phy	group_766	0.250186	0.32077	0.5	0	t3
660.phy	group_766	0.325246	0.160876	0.5	0	t15
660.phy	group_766	0.288399	0.0434346	0.426304	0.318911	t5
660.phy	group_766	NA	0.279014	0.499488	0.00204751	t1
660.phy	group_766	0.286001	0.17778	0.5	0	t13
660.phy	group_766	0.227763	0.327643	0.5	0	t2
660.phy	group_766	0.262804	0.564741	0.5	0	t10
660.phy	group_766	0.272042	0.309326	0.5	0	t14
660.phy	group_766	0.281567	0	0.5	0	t4
661.phy	group_770	0.130132	0.576383	0.5	0	t13
661.phy	group_770	0.113033	0.184733	0.5	0	t3
661.phy	group_770	0.134344	0.263449	0.5	0	t7
661.phy	group_770	0.142085	0.123715	0.5	0	t12
661.phy	group_770	0.134601	0.253306	0.5	0	t5
661.phy	group_770	0.137656	0.354193	0.5	0	t6
661.phy	group_770	0.140123	0.13842	0.5	0	t11
661.phy	group_770	0.146887	0	0.5	0	t9
661.phy	group_770	NA	0.140146	0.5	0	t1
661.phy	group_770	0.152527	0.0944218	0.5	0	t14
661.phy	group_770	0.133552	0.214878	0.5	0	t10
661.phy	group_770	0.13993	0	0.5	-0.00471404	t4
661.phy	group_770	0.153017	0.108886	0.5	0	t15
661.phy	group_770	0.102937	0.17798	0.5	0	t2
662.phy	group_772	0.402358	0.0854813	0.5	0	t9
662.phy	group_772	0.378417	0.486089	0.492722	0.029327	t12
662.phy	group_772	NA	0.391479	0.455211	0.187694	t1
662.phy	group_772	0.379702	0.971432	0.5	0	t6
662.phy	group_772	0.392725	0.316782	0.5	0	t5
662.phy	group_772	0.38729	0.557065	0.5	0	t8
662.phy	group_772	0.408828	0.239763	0.5	-0.00567252	t11
662.phy	group_772	0.364566	0.571751	0.5	-0.00760575	t14
662.phy	group_772	0.429923	0.352565	0.5	0	t3
662.phy	group_772	0.413632	0.169715	0.5	0	t13
662.phy	group_772	0.394318	0.359643	0.5	0	t7
662.phy	group_772	0.38828	33.1377	0.258892	1.31639	t4
662.phy	group_772	0.400355	0.386645	0.5	-0.00160732	t2
662.phy	group_772	0.374824	0.594306	0.138103	2.57321	t10
662.phy	group_772	0.420124	0.302253	0.5	0	t15
663.phy	group_774	0.195462	0.231114	0.5	0	t9
663.phy	group_774	0.190867	0.363702	0.394421	0.474377	t5
663.phy	group_774	0.197051	0	0.5	0	t4
663.phy	group_774	0.197717	0.134961	0.5	0	t6
663.phy	group_774	NA	0.195913	0.23031	1.55036	t1
663.phy	group_774	0.176801	0.228619	0.480451	0.0797661	t3
663.phy	group_774	0.187932	0.381797	0.338661	0.779218	t8
663.phy	group_774	0.206764	0.170423	0.413278	0.380978	t15
663.phy	group_774	0.188194	0.288434	0.492188	0.0314948	t13
663.phy	group_774	0.204896	0.126357	0.5	0	t10
663.phy	group_774	0.194396	0.219797	0.5	0	t7
663.phy	group_774	0.196389	0.18892	0.5	0	t12
663.phy	group_774	0.187746	0.203424	0.388134	0.506517	t2
663.phy	group_774	0.197192	0.189518	0.287916	1.10388	t14
663.phy	group_774	0.189092	0.302212	0.0805425	3.65165	t11
664.phy	group_776	0.154981	0.152893	0.473256	0.109942	t14
664.phy	group_776	0.149684	0.722318	0.5	0	t9
664.phy	group_776	NA	0.154605	0.296829	1.04291	t1
664.phy	group_776	0.154765	1.13866e-06	0.5	-0.0027568	t4
664.phy	group_776	0.150005	0.397738	0.5	0	t8
664.phy	group_776	0.153282	0.261771	0.380894	0.544175	t6
664.phy	group_776	0.154445	0.164748	0.5	0	t13
664.phy	group_776	0.159828	0.107766	0.5	0	t12
664.phy	group_776	0.129237	0.178439	0.335845	0.795919	t2
664.phy	group_776	0.14842	0.827602	0.5	-0.000466615	t5
664.phy	group_776	0.148284	0.20746	0.116472	2.91391	t10
664.phy	group_776	0.146036	0.168153	0.5	0	t3
664.phy	group_776	0.173724	0.107742	0.469677	0.125124	t15
664.phy	group_776	0.151401	0.178376	0.5	0	t11
664.phy	group_776	0.152852	0.192102	0.5	0	t7
665.phy	group_777	0.260598	0.511928	0.119521	2.86223	t12
665.phy	group_777	0.277307	1.27224e-14	0.5	0	t4
665.phy	group_777	0.267245	0.307093	0.433446	0.285683	t14
665.phy	group_777	0.245037	0.333708	0.493701	0.0253556	t3
665.phy	group_777	0.270795	0.44774	0.5	0	t8
665.phy	group_777	0.272824	0.485025	0.5	0	t6
665.phy	group_777	0.293263	0.13939	0.5	0	t11
665.phy	group_777	0.278795	0.181409	0.5	0	t9
665.phy	group_777	0.257819	0.294241	0.478769	0.0867795	t2
665.phy	group_777	0.266046	0.399837	0.438028	0.264652	t13
665.phy	group_777	0.286013	0.196782	0.0577465	4.31709	t10
665.phy	group_777	0.299291	0.207926	0.5	0	t15
665.phy	group_777	NA	0.275895	0.236756	1.49515	t1
665.phy	group_777	0.275309	0.289345	0.5	0	t5
665.phy	group_777	0.263311	0.522792	0.5	0	t7
666.phy	group_778	0.207208	0.208246	0.5	0	t10
666.phy	group_778	0.205268	0.241826	0.5	0	t9
666.phy	group_778	0.205327	0.241915	0.5	0	t13
666.phy	group_778	0.207364	8.02317e-10	0.5	-0.00585506	t4
666.phy	group_778	0.232249	0.128882	0.5	0	t15
666.phy	group_778	0.203917	0.221766	0.5	0	t14
666.phy	group_778	0.194238	0.226319	0.5	0	t3
666.phy	group_778	0.187235	0.223845	0.5	0	t2
666.phy	group_778	0.214035	0.1594	0.497668	0.00935086	t12
666.phy	group_778	0.206075	0.221052	0.5	0	t11
666.phy	group_778	NA	0.206974	0.5	0	t1
666.phy	group_778	0.191788	1.82682	0.336833	0.79004	t8
666.phy	group_778	0.204538	0.334815	0.5	0	t5
666.phy	group_778	0.211392	0.106598	0.5	0	t6
666.phy	group_778	0.193642	0.451113	0.5	0	t7
667.phy	group_779	0.26115	0.763992	0.5	0	t6
667.phy	group_779	0.299211	0.19136	0.5	0	t15
667.phy	group_779	0.265819	0	0.5	0	t4
667.phy	group_779	0.26467	0.296244	0.5	0	t5
667.phy	group_779	0.266249	0.259589	0.5	0	t10
667.phy	group_779	0.265169	0.269314	0.5	0	t12
667.phy	group_779	0.259828	0.320203	0.5	0	t11
667.phy	group_779	0.266909	0.212617	0.5	0	t9
667.phy	group_779	0.232166	0.333233	0.5	0	t3
667.phy	group_779	0.256742	0.49696	0.5	0	t7
667.phy	group_779	0.260442	0.3632	0.5	0	t13
667.phy	group_779	0.264209	0.303298	0.5	0	t8
667.phy	group_779	0.228858	0.312898	0.5	0	t2
667.phy	group_779	0.264086	0.271441	0.5	0	t14
667.phy	group_779	NA	0.266636	0.5	0	t1
668.phy	group_78	0.180478	0.252972	0.5	0	t11
668.phy	group_78	0.182362	0.371383	0.5	0	t13
668.phy	group_78	NA	0.187951	0.5	0	t1
668.phy	group_78	0.125625	0.348837	0.5	0	t3
668.phy	group_78	0.197194	0.0960372	0.5	0	t8
668.phy	group_78	0.133077	0.264877	0.5	0	t2
668.phy	group_78	0.247905	0.0762544	0.5	0	t15
668.phy	group_78	0.189408	0.0950283	0.5	0	t5
668.phy	group_78	0.190426	0.104099	0.5	0	t9
668.phy	group_78	0.184617	30.6303	0.266928	1.25526	t4
668.phy	group_78	0.175968	1.54138	0.428515	0.308563	t6
668.phy	group_78	0.174193	0.513945	0.5	0	t7
668.phy	group_78	0.174972	0.256266	0.5	0	t14
668.phy	group_78	0.175152	0.389523	0.5	0	t12
668.phy	group_78	0.205989	0.0595556	0.5	0	t10
669.phy	group_79	0.161192	0.580078	0.5	0	t12
669.phy	group_79	NA	0.187597	0.5	0	t1
669.phy	group_79	0.172756	0.992417	0.175679	2.09189	t6
669.phy	group_79	0.196237	0.0998836	0.5	0	t11
669.phy	group_79	0.186925	0.224404	0.5	-0.00813686	t5
669.phy	group_79	0.0979572	0.349334	0.231103	1.54349	t3
669.phy	group_79	0.187673	1.3579e-06	0.5	-0.00332349	t4
669.phy	group_79	0.238168	0.0846488	0.5	0	t15
669.phy	group_79	0.171867	0.366678	0.33824	0.781707	t7
669.phy	group_79	0.0904052	0.316609	0.227149	1.578	t2
669.phy	group_79	0.190756	0.153097	0.5	0	t10
669.phy	group_79	0.172719	0.474004	0.191392	1.92056	t13
669.phy	group_79	0.214261	0.0857515	0.5	0	t14
669.phy	group_79	0.19469	0.084951	0.5	0	t8
67.phy	btuD_1	0.160857	0.723884	0.5	0	t4
67.phy	btuD_1	0.166545	0.128076	0.294525	1.05849	t11
67.phy	btuD_1	0.155681	0.239562	0.5	0	t12
67.phy	btuD_1	0.188903	0.0977759	0.5	0	t15
67.phy	btuD_1	0.162886	0.176518	0.469053	0.127786	t5
67.phy	btuD_1	0.166071	0.101063	0.5	0	t9
67.phy	btuD_1	NA	0.163099	0.5	0	t1
67.phy	btuD_1	0.16001	0.179822	0.5	0	t14
67.phy	btuD_1	0.13247	0.192135	0.5	-0.0012149	t2
67.phy	btuD_1	0.162983	0.163413	0.5	0	t13
67.phy	btuD_1	0.160788	0.216413	0.5	0	t8
67.phy	btuD_1	0.135967	0.207791	0.5	0	t3
67.phy	btuD_1	0.166469	0.129306	0.5	0	t10
67.phy	btuD_1	0.155277	0.768473	0.364222	0.633691	t6
67.phy	btuD_1	0.157202	0.238315	0.5	0	t7
670.phy	group_795	0.102607	0.117627	0.5	0	t3
670.phy	group_795	0.107465	22.3542	0.368297	0.611435	t4
670.phy	group_795	NA	0.108827	0.5	0	t1
670.phy	group_795	0.104047	0.132071	0.499973	0.000108469	t14
670.phy	group_795	0.103034	0.191244	0.5	0	t7
670.phy	group_795	0.105943	0.129182	0.5	0	t11
670.phy	group_795	0.104275	0.726556	0.5	0	t6
670.phy	group_795	0.114449	0.103346	0.5	0	t2
670.phy	group_795	0.117388	0.0484017	0.5	0	t12
670.phy	group_795	0.114072	0.0352591	0.346125	0.735617	t8
670.phy	group_795	0.109187	0.0799733	0.487933	0.0488606	t9
670.phy	group_795	0.117444	0.0298042	0.48225	0.0722903	t10
670.phy	group_795	0.105833	0.117243	0.5	0	t15
670.phy	group_795	0.10834	0.117676	0.5	0	t13
670.phy	group_795	0.109676	0.081505	0.5	0	t5
671.phy	group_797	NA	0.0584589	0.5	0	t1
671.phy	group_797	0.0548965	0.0960126	0.31104	0.949375	t10
671.phy	group_797	0.0545328	0.105698	0.5	0	t12
671.phy	group_797	0.0584179	1.38947e-07	0.5	-0.00103715	t4
671.phy	group_797	0.0614023	0.0288733	0.5	0	t13
671.phy	group_797	0.0662023	0.0172768	0.5	0	t14
671.phy	group_797	0.0505743	0.639588	0.465947	0.141074	t8
671.phy	group_797	0.04958	0.072794	0.5	0	t3
671.phy	group_797	0.071642	0.0340272	0.5	0	t15
671.phy	group_797	0.056967	0.109372	0.298778	1.02981	t6
671.phy	group_797	0.0617063	0.0277435	0.5	-0.00146806	t11
671.phy	group_797	0.0422129	0.0773803	0.497119	0.0115558	t2
671.phy	group_797	0.0554841	11.2779	0.41352	0.379804	t5
671.phy	group_797	0.0570399	0.0737902	0.5	0	t7
672.phy	group_8	NA	0.382297	0.5	0	t1
672.phy	group_8	0.359651	0.644823	0.469016	0.127943	t12
672.phy	group_8	0.384827	0.273984	0.5	0	t9
672.phy	group_8	0.341314	0.440783	0.5	0	t3
672.phy	group_8	0.421052	0.267083	0.5	0	t15
672.phy	group_8	0.37038	31.4203	0.178839	2.05625	t5
672.phy	group_8	0.46177	0.327526	0.5	0	t2
672.phy	group_8	0.385416	0.328717	0.5	0	t13
672.phy	group_8	0.313534	0.86525	0.5	0	t14
672.phy	group_8	0.375722	0.765738	0.5	0	t6
672.phy	group_8	0.459044	0.028106	0.5	0	t10
672.phy	group_8	0.367801	6.14576	0.5	0	t8
672.phy	group_8	0.383702	0.368916	0.5	0	t11
672.phy	group_8	0.386175	0.355774	0.357683	0.669921	t7
672.phy	group_8	0.381571	0	0.5	-0.00123285	t4
673.phy	group_80	0.159929	0.836124	0.471501	0.117373	t5
673.phy	group_80	0.176608	1.35164e-14	0.5	-0.00160931	t4
673.phy	group_80	NA	0.176419	0.370876	0.59748	t1
673.phy	group_80	0.10779	0.306773	0.192215	1.91198	t3
673.phy	group_80	0.183033	0.116775	0.5	0	t11
673.phy	group_80	0.202235	0.0967447	0.407711	0.408101	t14
673.phy	group_80	0.184114	0.064384	0.5	0	t8
673.phy	group_80	0.170605	0.386904	0.5	0	t10
673.phy	group_80	0.169736	0.228569	0.5	0	t12
673.phy	group_80	0.215499	0.0853333	0.5	0	t15
673.phy	group_80	0.0978829	0.279028	0.5	0	t2
673.phy	group_80	0.167959	0.295112	0.255835	1.34015	t7
673.phy	group_80	0.167338	0.60182	0.5	0	t13
673.phy	group_80	0.175991	0.195569	0.5	0	t6
673.phy	group_80	0.181195	0.100857	0.5	0	t9
674.phy	group_801	0.0805102	0.0471077	0.5	0	t8
674.phy	group_801	0.0661642	0.090606	0.5	-0.00347956	t2
674.phy	group_801	0.0750468	0.221314	0.493664	0.0255066	t6
674.phy	group_801	0.0756744	28.4654	0.282514	1.14176	t4
674.phy	group_801	0.0739539	0.102535	0.5	0	t14
674.phy	group_801	0.0887321	0.0546828	0.5	0	t15
674.phy	group_801	NA	0.0777098	0.5	0	t1
674.phy	group_801	0.0776373	0.0837505	0.5	0	t5
674.phy	group_801	0.0815673	0.0285233	0.5	0	t10
674.phy	group_801	0.0758219	0.109547	0.5	0	t12
674.phy	group_801	0.073998	0.135095	0.5	0	t13
674.phy	group_801	0.0796956	0.0341754	0.5	0	t9
674.phy	group_801	0.064887	0.100274	0.496387	0.0145037	t3
674.phy	group_801	0.075633	0.126602	0.5	0	t7
674.phy	group_801	0.0810437	0.0545183	0.405228	0.420314	t11
675.phy	group_806	0.225861	0.100429	0.171139	2.14426	t15
675.phy	group_806	0.151865	0.220549	0.0555309	4.39534	t2
675.phy	group_806	0.187291	0.087964	0.5	0	t6
675.phy	group_806	0.174952	0.299102	0.103935	3.14168	t10
675.phy	group_806	0.181009	0.30677	0.5	0	t9
675.phy	group_806	0.176426	0.264849	0.0159458	6.89083	t12
675.phy	group_806	0.185481	0.151963	0.5	0	t5
675.phy	group_806	0.175424	0.231901	0.5	0	t14
675.phy	group_806	0.17895	0.342338	0.5	0	t8
675.phy	group_806	0.185584	0.163434	0.5	0	t13
675.phy	group_806	0.185659	0.172474	0.474777	0.103524	t11
675.phy	group_806	0.171654	0.205438	0.0464765	4.75132	t3
675.phy	group_806	0.178222	0.336376	0.0914797	3.39698	t7
675.phy	group_806	0.184651	0	0.5	0	t4
675.phy	group_806	NA	0.183872	0.011886	7.47849	t1
676.phy	group_810	0.0702142	0	0.5	0	t6
676.phy	group_810	0.0679864	0.124668	0.5	0	t8
676.phy	group_810	0.0688806	0.120637	0.5	0	t9
676.phy	group_810	0.0693701	0.0698825	0.5	0	t11
676.phy	group_810	0.0679143	0.188332	0.5	0	t5
676.phy	group_810	NA	0.0695015	0.307454	0.972567	t1
676.phy	group_810	0.0695617	0.0673373	0.5	0	t7
676.phy	group_810	0.0670684	0.0878296	0.499969	0.000123107	t10
676.phy	group_810	0.0695658	0	0.5	0	t4
676.phy	group_810	0.0705463	0.0647892	0.5	0	t14
676.phy	group_810	0.0809304	0.0475008	0.366565	0.620865	t15
676.phy	group_810	0.0610008	0.0886301	0.5	0	t3
676.phy	group_810	0.0660689	0.193293	0.5	0	t13
676.phy	group_810	0.0554927	0.0880744	0.497579	0.00970604	t2
676.phy	group_810	0.0668317	0.099558	0.376332	0.568271	t12
677.phy	group_812	0.146947	1.3579e-06	0.5	-0.00515871	t4
677.phy	group_812	0.144409	0.170431	0.225636	1.59137	t12
677.phy	group_812	0.145372	0.167059	0.5	0	t13
677.phy	group_812	0.14695	0.145494	0.5	0	t6
677.phy	group_812	NA	0.147144	0.123469	2.79723	t1
677.phy	group_812	0.150038	0.121072	0.171661	2.13818	t11
677.phy	group_812	0.151704	0.0343659	0.5	0	t9
677.phy	group_812	0.138445	0.406065	0.5	0	t8
677.phy	group_812	0.14777	0.142832	0.5	0	t14
677.phy	group_812	0.148457	0.1352	0.0820891	3.61361	t10
677.phy	group_812	0.14522	0.153002	0.5	0	t15
677.phy	group_812	0.15062	0.141894	0.216336	1.67555	t3
677.phy	group_812	0.149095	0.115412	0.5	0	t7
677.phy	group_812	0.160541	0.136587	0.0571647	4.33734	t2
677.phy	group_812	0.147482	0.109271	0.5	-0.000341773	t5
678.phy	group_813	0.116387	0.170189	0.5	0	t8
678.phy	group_813	0.109354	0.256945	0.391232	0.490616	t12
678.phy	group_813	0.140341	0.0779464	0.484077	0.0647271	t15
678.phy	group_813	0.115353	0.24744	0.5	0	t5
678.phy	group_813	0.113665	0.214247	0.5	0	t7
678.phy	group_813	0.121024	0.0879033	0.5	0	t11
678.phy	group_813	0.0904913	0.184171	0.465924	0.14117	t3
678.phy	group_813	NA	0.117886	0.431041	0.29681	t1
678.phy	group_813	0.114936	0.565283	0.5	0	t6
678.phy	group_813	0.088236	0.161114	0.5	-0.000363341	t2
678.phy	group_813	0.112784	0.238271	0.5	0	t13
678.phy	group_813	0.119365	0.064665	0.5	0	t9
678.phy	group_813	0.122674	0.0990253	0.458262	0.174333	t14
678.phy	group_813	0.117827	0.119248	0.5	0	t10
678.phy	group_813	0.119113	0	0.5	0	t4
679.phy	group_82	0.148139	0.174956	0.296899	1.04243	t11
679.phy	group_82	0.157237	0.0800836	0.5	0	t7
679.phy	group_82	0.144242	0.864572	0.5	0	t5
679.phy	group_82	0.154996	0.0967768	0.5	0	t8
679.phy	group_82	0.136023	0.174803	0.494944	0.0203285	t3
679.phy	group_82	0.15073	0	0.5	0	t4
679.phy	group_82	NA	0.150346	0.389173	0.501169	t1
679.phy	group_82	0.139753	0.160272	0.5	-0.000164244	t2
679.phy	group_82	0.153599	0.124765	0.5	0	t10
679.phy	group_82	0.152138	0.1044	0.5	0	t9
679.phy	group_82	0.148749	0.176199	0.5	0	t13
679.phy	group_82	0.143532	0.716229	0.5	0	t6
679.phy	group_82	0.147374	0.186378	0.486673	0.0540333	t12
679.phy	group_82	0.152801	0.139453	0.391791	0.487759	t14
679.phy	group_82	0.15227	0.143897	0.5	0	t15
68.phy	btuD_2	0.176087	0.201064	0.5	0	t13
68.phy	btuD_2	0.167001	0.195387	0.5	0	t3
68.phy	btuD_2	0.177232	0.209836	0.5	0	t4
68.phy	btuD_2	0.159569	0.196091	0.5	-0.00354883	t2
68.phy	btuD_2	0.180233	0.0450187	0.5	0	t5
68.phy	btuD_2	0.170931	0.303246	0.5	0	t7
68.phy	btuD_2	0.175006	0.203443	0.5	0	t10
68.phy	btuD_2	0.17985	0.167646	0.5	0	t14
68.phy	btuD_2	0.183275	0.159117	0.445683	0.229999	t15
68.phy	btuD_2	0.16859	0.274718	0.485001	0.0609153	t12
68.phy	btuD_2	0.176172	0.206197	0.341043	0.765202	t9
68.phy	btuD_2	0.183471	0.102813	0.5	0	t8
68.phy	btuD_2	NA	0.177463	0.486275	0.0556684	t1
68.phy	btuD_2	0.184904	0.110965	0.5	0	t11
68.phy	btuD_2	0.177905	0.148983	0.5	0	t6
680.phy	group_820	0.0750625	0.120125	0.211904	1.71695	t8
680.phy	group_820	NA	0.0768329	0.298211	1.03361	t1
680.phy	group_820	0.0526111	0.13225	0.5	0	t3
680.phy	group_820	0.0775237	0	0.5	0	t4
680.phy	group_820	0.0821387	0.0601005	0.29927	1.02652	t14
680.phy	group_820	0.0969131	0.0332529	0.5	0	t15
680.phy	group_820	0.0732948	0.234468	0.5	0	t5
680.phy	group_820	0.0497827	0.11508	0.5	0	t2
680.phy	group_820	0.0769091	0.0734873	0.5	0	t6
680.phy	group_820	0.0737919	0.13672	0.5	0	t13
680.phy	group_820	0.0727302	0.180829	0.5	0	t7
680.phy	group_820	0.0762104	0.0839848	0.5	0	t11
680.phy	group_820	0.0772939	0.0720775	0.5	0	t10
680.phy	group_820	0.0732261	0.117618	0.5	0	t12
680.phy	group_820	0.0760154	0.156028	0.5	0	t9
681.phy	group_822	0.14943	0.0861005	0.5	0	t3
681.phy	group_822	0.138323	0.111166	0.496759	0.013007	t2
681.phy	group_822	0.119701	0.191242	0.5	0	t11
681.phy	group_822	0.111198	0.548632	0.216529	1.67377	t10
681.phy	group_822	0.130283	0	0.5	0	t5
681.phy	group_822	0.122635	0.175479	0.471217	0.118577	t8
681.phy	group_822	0.128159	0.0763447	0.375751	0.571365	t7
681.phy	group_822	0.135157	0.105179	0.5	0	t15
681.phy	group_822	0.128128	0	0.5	0	t6
681.phy	group_822	NA	0.125842	0.394922	0.47184	t1
681.phy	group_822	0.111758	0.196668	0.5	0	t14
681.phy	group_822	0.134288	0.0637267	0.5	0	t12
681.phy	group_822	0.12591	0	0.5	-0.000699803	t4
681.phy	group_822	0.13156	0	0.5	0	t9
681.phy	group_822	0.130704	0.0573111	0.5	0	t13
682.phy	group_823	NA	0.228763	0.401931	0.436654	t1
682.phy	group_823	0.243125	0.138056	0.449758	0.211797	t11
682.phy	group_823	0.269195	0.156797	0.5	0	t15
682.phy	group_823	0.213177	0.487311	0.5	0	t10
682.phy	group_823	0.226468	24.7519	0.357505	0.670916	t4
682.phy	group_823	0.219915	22.2661	0.306015	0.981948	t9
682.phy	group_823	0.232196	0.211767	0.263845	1.2785	t14
682.phy	group_823	0.181373	0.29039	0.463074	0.153441	t2
682.phy	group_823	0.219986	0.243924	0.40157	0.438454	t3
682.phy	group_823	0.226551	0.276374	0.5	0	t8
682.phy	group_823	0.221245	0.665225	0.5	0	t6
682.phy	group_823	0.229445	0.226566	0.5	0	t7
682.phy	group_823	0.219711	0.325178	0.425944	0.3206	t12
682.phy	group_823	0.221433	0.520473	0.5	0	t13
682.phy	group_823	0.236236	0	0.5	0	t5
683.phy	group_835	0.10898	19.3247	0.318747	0.900421	t5
683.phy	group_835	0.128107	0	0.5	0	t11
683.phy	group_835	0.0807104	0.177361	0.5	-0.000725769	t3
683.phy	group_835	0.121111	0.048155	0.5	0	t10
683.phy	group_835	0.114748	0	0.5	-0.00695922	t4
683.phy	group_835	0.085911	0.278722	0.5	0	t14
683.phy	group_835	0.110956	0.346062	0.5	0	t6
683.phy	group_835	0.101512	0.498941	0.5	0	t13
683.phy	group_835	NA	0.114669	0.5	0	t1
683.phy	group_835	0.117572	0	0.5	0	t9
683.phy	group_835	0.125507	0	0.5	0	t7
683.phy	group_835	0.0874813	0.147035	0.5	0	t2
683.phy	group_835	0.118344	0	0.5	0	t8
683.phy	group_835	0.0954491	0.303366	0.231837	1.53715	t12
683.phy	group_835	0.173455	0.0139224	0.5	0	t15
684.phy	group_837	0.186899	0	0.5	0	t9
684.phy	group_837	0.209015	0.127301	0.5	0	t15
684.phy	group_837	NA	0.184407	0.5	0	t1
684.phy	group_837	0.171267	0.386001	0.5	0	t13
684.phy	group_837	0.176213	0.28132	0.5	0	t10
684.phy	group_837	0.176642	0.401507	0.5	0	t8
684.phy	group_837	0.181299	21.598	0.368254	0.61167	t4
684.phy	group_837	0.18467	0.18283	0.258226	1.32155	t5
684.phy	group_837	0.186287	0.117051	0.490392	0.0388051	t6
684.phy	group_837	0.179294	0.192509	0.5	0	t3
684.phy	group_837	0.190966	0.0597764	0.493616	0.0257009	t7
684.phy	group_837	0.160493	0.208747	0.5	0	t2
684.phy	group_837	0.184325	0.185783	0.5	-0.00118548	t14
684.phy	group_837	0.180948	0.217733	0.5	0	t12
684.phy	group_837	0.177068	0.267553	0.5	0	t11
685.phy	group_846	0.233433	0.37721	0.5	0	t13
685.phy	group_846	0.251722	0.217922	0.5	0	t15
685.phy	group_846	0.240859	21.1833	0.371851	0.59223	t4
685.phy	group_846	0.246922	0.124243	0.5	0	t9
685.phy	group_846	0.254909	0.138347	0.5	0	t10
685.phy	group_846	0.238132	0.271575	0.390603	0.493833	t12
685.phy	group_846	0.221641	0.281044	0.5	0	t3
685.phy	group_846	0.244568	0.214856	0.5	0	t11
685.phy	group_846	NA	0.242336	0.5	0	t1
685.phy	group_846	0.236432	0.248647	0.5	0	t2
685.phy	group_846	0.246183	0.154968	0.5	0	t7
685.phy	group_846	0.244573	0.232079	0.5	0	t14
685.phy	group_846	0.241081	0.338713	0.456993	0.179881	t6
685.phy	group_846	0.237945	0.427248	0.5	0	t5
685.phy	group_846	0.232255	0.60436	0.5	0	t8
686.phy	group_847	0.1165	0.235398	0.5	0	t2
686.phy	group_847	0.154087	0.654168	0.396428	0.464228	t6
686.phy	group_847	NA	0.1594	0.5	0	t1
686.phy	group_847	0.164129	0.112967	0.5	0	t11
686.phy	group_847	0.19188	0.100198	0.5	0	t15
686.phy	group_847	0.149731	1.19655	0.5	0	t13
686.phy	group_847	0.12124	0.262413	0.5	0	t3
686.phy	group_847	0.155746	0.400184	0.499848	0.000606343	t9
686.phy	group_847	0.160479	0.154998	0.5	0	t14
686.phy	group_847	0.153715	0.652367	0.5	0	t5
686.phy	group_847	0.170733	0.065641	0.5	0	t8
686.phy	group_847	0.149825	0.276183	0.5	0	t12
686.phy	group_847	0.161062	0.134699	0.5	0	t7
686.phy	group_847	0.159323	1.80551e-10	0.5	-0.00180294	t4
686.phy	group_847	0.162615	0.119353	0.5	0	t10
687.phy	group_849	0.199164	0.109323	0.172168	2.13228	t15
687.phy	group_849	0.196306	0.136488	0.5	0	t2
687.phy	group_849	0.168978	0	0.5	-0.000247296	t8
687.phy	group_849	0.177949	0.0477907	0.5	0	t7
687.phy	group_849	0.161599	0.526011	0.39447	0.47413	t9
687.phy	group_849	0.124807	0.327661	0.5	0	t14
687.phy	group_849	0.204617	0.0981597	0.5	0	t3
687.phy	group_849	0.176831	0	0.5	0	t13
687.phy	group_849	0.167151	0.250344	0.5	0	t6
687.phy	group_849	0.176138	0.103046	0.5	0	t12
687.phy	group_849	0.182548	0	0.5	0	t11
687.phy	group_849	0.168554	0.200088	0.5	0	t5
687.phy	group_849	0.16895	4.55074e-09	0.5	-0.000418097	t4
687.phy	group_849	0.162638	0.23846	0.5	0	t10
687.phy	group_849	NA	0.169391	0.464767	0.146144	t1
688.phy	group_866	0.179884	0	0.5	0	t7
688.phy	group_866	0.170651	0.123695	0.5	0	t11
688.phy	group_866	0.177901	0.0635832	0.5	0	t13
688.phy	group_866	NA	0.15843	0.5	0	t1
688.phy	group_866	0.165526	0	0.5	-0.000419884	t4
688.phy	group_866	0.239138	0.0760595	0.5	0	t2
688.phy	group_866	0.236125	0.0533089	0.5	0	t3
688.phy	group_866	0.162877	0.204205	0.5	0	t10
688.phy	group_866	0.168676	0	0.5	0	t6
688.phy	group_866	0.141708	0.215407	0.5	0	t15
688.phy	group_866	0.134983	0.276233	0.5	-0.00343712	t14
688.phy	group_866	0.168969	0	0.5	0	t5
688.phy	group_866	0.175981	0	0.5	0	t12
689.phy	group_868	0.131733	0.159061	0.5	0	t8
689.phy	group_868	0.160088	0.0738378	0.5	0	t15
689.phy	group_868	0.131924	0.188598	0.5	0	t5
689.phy	group_868	0.13971	0.0671184	0.5	0	t11
689.phy	group_868	0.13514	0.115101	0.5	0	t13
689.phy	group_868	0.131806	0.233921	0.5	0	t9
689.phy	group_868	0.135567	0.131563	0.5	0	t2
689.phy	group_868	0.132446	0.380676	0.5	0	t4
689.phy	group_868	NA	0.133694	0.5	0	t1
689.phy	group_868	0.12813	0.21332	0.5	0	t10
689.phy	group_868	0.14616	0.11263	0.5	0	t3
689.phy	group_868	0.110695	0.254727	0.414848	0.373393	t14
689.phy	group_868	0.134526	0.112122	0.5	0	t7
689.phy	group_868	0.131307	0.385772	0.5	0	t6
689.phy	group_868	0.135633	0.117333	0.5	0	t12
69.phy	carA	0.144762	0.0701243	0.393609	0.478502	t6
69.phy	carA	0.143751	1.3579e-06	0.5	-0.00247893	t4
69.phy	carA	0.133329	0.159897	0.5	0	t3
69.phy	carA	0.140004	0.183731	0.455267	0.187446	t11
69.phy	carA	0.168131	0.0857832	0.5	0	t15
69.phy	carA	0.140589	0.355445	0.5	0	t5
69.phy	carA	0.137191	0.216182	0.5	0	t12
69.phy	carA	0.145879	0.110736	0.240471	1.46402	t7
69.phy	carA	0.14049	0.366276	0.5	0	t9
69.phy	carA	0.144722	0.127461	0.5	0	t8
69.phy	carA	0.139944	0.193325	0.5	0	t10
69.phy	carA	0.136425	0.181262	0.5	0	t14
69.phy	carA	0.121313	0.167897	0.5	0	t2
69.phy	carA	NA	0.143693	0.5	0	t1
69.phy	carA	0.146959	0.107681	0.5	0	t13
690.phy	group_879	0.198258	2.95605e-08	0.5	-0.000840983	t4
690.phy	group_879	0.159061	0.285617	0.5	0	t3
690.phy	group_879	0.172759	0.236442	0.5	0	t2
690.phy	group_879	0.20206	0.188281	0.222719	1.61739	t15
690.phy	group_879	0.194808	0.235329	0.5	0	t12
690.phy	group_879	NA	0.198093	0.5	0	t1
690.phy	group_879	0.168059	0.47772	0.5	0	t13
690.phy	group_879	0.213325	0	0.5	0	t7
690.phy	group_879	0.198258	2.95608e-08	0.5	-0.000556798	t6
690.phy	group_879	0.221384	0.129093	0.5	0	t14
690.phy	group_879	0.192102	0.276859	0.5	0	t8
690.phy	group_879	0.210451	0.0725532	0.5	0	t10
690.phy	group_879	0.186885	0.408622	0.5	0	t11
690.phy	group_879	0.198258	1.35441e-07	0.5	-0.000651742	t5
691.phy	group_885	0.305028	0.352528	0.5	0	t15
691.phy	group_885	0.305622	34.1538	0.252997	1.36246	t5
691.phy	group_885	0.366233	0.00216514	0.5	0	t8
691.phy	group_885	0.32757	0	0.5	0	t6
691.phy	group_885	0.314814	0.349009	0.412173	0.386331	t12
691.phy	group_885	NA	0.318426	0.5	0	t1
691.phy	group_885	0.331581	0.0977209	0.5	0	t7
691.phy	group_885	0.311787	0.327427	0.5	-0.000187618	t2
691.phy	group_885	0.31774	0	0.5	-0.000514207	t4
691.phy	group_885	0.312725	0.399555	0.5	0	t13
691.phy	group_885	0.309264	0.585865	0.5	0	t10
691.phy	group_885	0.332651	0.151752	0.5	0	t11
691.phy	group_885	0.335711	0.282444	0.483366	0.0676695	t3
691.phy	group_885	0.310888	0.350636	0.423226	0.333401	t14
691.phy	group_885	0.305162	1.53125	0.445634	0.230222	t9
692.phy	group_886	0.29219	0.311013	0.5	0	t13
692.phy	group_886	0.298649	0.102548	0.5	0	t5
692.phy	group_886	0.27556	0.685777	0.172116	2.13288	t12
692.phy	group_886	0.310852	0.24559	0.492815	0.0289499	t15
692.phy	group_886	0.304707	0.228782	0.5	0	t11
692.phy	group_886	0.287496	0.320815	0.407166	0.410774	t14
692.phy	group_886	0.295416	0.185767	0.5	0	t9
692.phy	group_886	0.298142	0.23494	0.5	0	t8
692.phy	group_886	0.295174	0	0.5	0	t4
692.phy	group_886	0.27819	0.483471	0.5	0	t10
692.phy	group_886	NA	0.293754	0.432253	0.291194	t1
692.phy	group_886	0.290701	0.403259	0.5	0	t7
692.phy	group_886	0.292875	0.294978	0.350211	0.712144	t3
692.phy	group_886	0.272975	0.314362	0.42448	0.327486	t2
692.phy	group_886	0.288229	41.6361	0.252905	1.36319	t6
693.phy	group_889	0.0825011	1.28659e-06	0.5	-0.000893784	t4
693.phy	group_889	0.079109	0.25666	0.5	0	t5
693.phy	group_889	NA	0.0824934	0.5	0	t1
693.phy	group_889	0.0831317	1.25226e-14	0.5	0	t6
693.phy	group_889	0.0818017	0.129631	0.5	0	t8
693.phy	group_889	0.0599438	0.110622	0.5	0	t2
693.phy	group_889	0.103476	0.0425861	0.5	0	t15
693.phy	group_889	0.0845655	0.0625427	0.5	0	t12
693.phy	group_889	0.0676829	0.110433	0.5	0	t3
693.phy	group_889	0.0829545	0.0681888	0.5	0	t9
693.phy	group_889	0.0809567	0.0879223	0.5	0	t14
693.phy	group_889	0.0743718	0.27339	0.5	0	t7
693.phy	group_889	0.0787878	0.133954	0.5	0	t13
693.phy	group_889	0.0787916	0.130687	0.349253	0.71762	t10
693.phy	group_889	0.0854563	0.054824	0.5	0	t11
694.phy	group_894	0.1251	0.143515	0.5	0	t14
694.phy	group_894	NA	0.129277	0.5	0	t1
694.phy	group_894	0.126332	0.386223	0.5	0	t5
694.phy	group_894	0.130486	0	0.5	0	t4
694.phy	group_894	0.117086	0.279508	0.49519	0.0193334	t12
694.phy	group_894	0.13388	0.0628737	0.5	0	t8
694.phy	group_894	0.126492	0.136001	0.5	0	t3
694.phy	group_894	0.124991	0.256928	0.384567	0.524978	t7
694.phy	group_894	0.121147	0.138864	0.5	0	t2
694.phy	group_894	0.129206	0.139886	0.5	0	t13
694.phy	group_894	0.14264	0.0319748	0.5	0	t11
694.phy	group_894	0.12878	0.133696	0.5	0	t10
694.phy	group_894	0.130735	0	0.5	0	t6
694.phy	group_894	0.122275	0.473988	0.5	0	t9
694.phy	group_894	0.13767	0.105212	0.5	0	t15
695.phy	group_895	0.179264	0.172604	0.5	0	t13
695.phy	group_895	0.205559	0.101356	0.5	0	t15
695.phy	group_895	0.195068	0.165776	0.5	0	t2
695.phy	group_895	NA	0.178787	0.5	0	t1
695.phy	group_895	0.184286	0	0.5	0	t6
695.phy	group_895	0.179208	0	0.5	0	t8
695.phy	group_895	0.179873	0.173445	0.5	0	t9
695.phy	group_895	0.191224	0.163629	0.439661	0.257206	t3
695.phy	group_895	0.145026	0.320481	0.5	0	t14
695.phy	group_895	0.178794	1.23849e-06	0.5	-0.000354003	t4
695.phy	group_895	0.217421	0.0669059	0.5	0	t12
695.phy	group_895	0.16883	15.1248	0.368728	0.609098	t5
695.phy	group_895	0.184442	0.114848	0.200362	1.82897	t7
695.phy	group_895	0.164761	0.650182	0.5	0	t11
696.phy	group_9	0.278941	0.22717	0.5	0	t4
696.phy	group_9	0.267576	0.404762	0.0895251	3.44018	t12
696.phy	group_9	0.206196	0.346015	0.361261	0.650016	t2
696.phy	group_9	0.282132	0.247579	0.5	0	t10
696.phy	group_9	0.2715	0.516674	0.5	0	t6
696.phy	group_9	0.272677	0.416561	0.5	0	t5
696.phy	group_9	0.27475	0.334806	0.5	0	t13
696.phy	group_9	0.278353	0.282585	0.387396	0.510323	t9
696.phy	group_9	0.311303	0.187273	0.320442	0.889817	t15
696.phy	group_9	0.290268	0.21996	0.5	0	t14
696.phy	group_9	NA	0.278779	0.5	-0.000268623	t1
696.phy	group_9	0.215617	0.375124	0.27694	1.18161	t3
696.phy	group_9	0.273367	0.338953	0.153139	2.36652	t11
696.phy	group_9	0.285481	0.173402	0.5	0	t8
696.phy	group_9	0.272579	0.350751	0.5	0	t7
697.phy	group_909	0.179144	0.75207	0.5	0	t8
697.phy	group_909	0.186877	0.18675	0.5	0	t11
697.phy	group_909	0.185821	0.215619	0.5	0	t13
697.phy	group_909	0.199579	0.172179	0.5	0	t2
697.phy	group_909	0.206386	0.147938	0.0211715	6.3239	t15
697.phy	group_909	0.198772	0.0815116	0.5	0	t10
697.phy	group_909	0.165447	0.289297	0.5	0	t14
697.phy	group_909	0.187117	0.186236	0.5	0	t5
697.phy	group_909	0.193243	0	0.5	0	t7
697.phy	group_909	0.18668	0	0.5	-0.000710646	t6
697.phy	group_909	NA	0.186562	0.0956231	3.30839	t1
697.phy	group_909	0.196377	0.167175	0.5	0	t3
697.phy	group_909	0.188222	0.17229	0.5	0	t12
697.phy	group_909	0.174926	0.621909	0.5	0	t9
697.phy	group_909	0.18668	0	0.5	-0.000587706	t4
698.phy	group_924	0.211724	0.0927513	0.5	0	t15
698.phy	group_924	0.170205	0.181611	0.5	0	t10
698.phy	group_924	0.169063	0.281494	0.5	0	t5
698.phy	group_924	0.142298	0.226982	0.5	0	t3
698.phy	group_924	0.131584	0.220792	0.5	0	t2
698.phy	group_924	0.166158	0.247776	0.5	0	t13
698.phy	group_924	0.17198	0.141492	0.5	0	t6
698.phy	group_924	0.172522	0.147988	0.5	0	t7
698.phy	group_924	0.169872	0.1924	0.287978	1.10344	t8
698.phy	group_924	0.160457	0.308141	0.5	0	t12
698.phy	group_924	0.167646	0.209927	0.5	0	t11
698.phy	group_924	0.169439	26.0286	0.287315	1.10806	t4
698.phy	group_924	NA	0.170974	0.482672	0.0705398	t1
698.phy	group_924	0.167159	0.190972	0.395665	0.46808	t14
698.phy	group_924	0.169885	0.212581	0.5	0	t9
699.phy	group_935	0.18557	0.113959	0.142019	2.51729	t5
699.phy	group_935	0.208422	0.129964	0.5	0	t15
699.phy	group_935	0.186194	0.121068	0.5	-0.000339563	t6
699.phy	group_935	0.16637	0.219588	0.407638	0.408455	t3
699.phy	group_935	0.181986	0.209783	0.5	0	t11
699.phy	group_935	NA	0.18421	0.418793	0.354464	t1
699.phy	group_935	0.17577	0.380458	0.256466	1.33522	t13
699.phy	group_935	0.183049	0.200861	0.5	0	t10
699.phy	group_935	0.157956	0.218083	0.152077	2.38044	t2
699.phy	group_935	0.187346	0.135964	0.5	0	t7
699.phy	group_935	0.189988	0.16336	0.5	0	t14
699.phy	group_935	0.185435	0	0.5	0	t4
699.phy	group_935	0.180787	0.445361	0.0443381	4.84553	t9
699.phy	group_935	0.181789	0.213244	0.5	0	t12
699.phy	group_935	0.174284	0.531874	0.5	0	t8
7.phy	acnB	0.186513	0.141502	0.5	0	t13
7.phy	acnB	0.183601	0.173172	0.322628	0.876216	t9
7.phy	acnB	0.189984	0.1237	0.5	0	t10
7.phy	acnB	0.155223	0.212712	0.0021259	10.9208	t2
7.phy	acnB	0.180853	0.314892	0.5	0	t6
7.phy	acnB	0.185387	0.164968	0.378408	0.557268	t11
7.phy	acnB	0.183103	0.168759	0.479414	0.0840852	t4
7.phy	acnB	0.184628	0.177804	0.0173631	6.72052	t14
7.phy	acnB	0.200922	0.138938	0.444885	0.233584	t15
7.phy	acnB	0.170346	0.323874	0.5	0	t12
7.phy	acnB	0.173175	0.404195	0.5	0	t7
7.phy	acnB	0.186121	0.133738	0.399613	0.448221	t8
7.phy	acnB	0.151893	0.238164	0.5	0	t3
7.phy	acnB	NA	0.183428	0.144068	2.48864	t1
7.phy	acnB	0.181665	0.271684	0.374631	0.577331	t5
70.phy	carB	0.102424	0.142709	0.5	0	t12
70.phy	carB	0.105097	0.105293	0.5	0	t10
70.phy	carB	0.104067	0.113653	0.5	0	t11
70.phy	carB	0.110093	0.0873111	0.5	0	t14
70.phy	carB	0.115605	0.0796438	0.5	0	t15
70.phy	carB	0.105159	0.0985961	0.5	0	t9
70.phy	carB	0.101333	0.465971	0.5	0	t6
70.phy	carB	0.084512	0.132676	0.5	0	t2
70.phy	carB	0.101904	0.179746	0.5	0	t7
70.phy	carB	0.107418	0.0746657	0.5	0	t8
70.phy	carB	0.10452	0.335444	0.5	0	t4
70.phy	carB	0.105609	0.0698478	0.5	0	t5
70.phy	carB	0.0888322	0.141576	0.5	0	t3
70.phy	carB	NA	0.105095	0.5	0	t1
70.phy	carB	0.100842	0.218505	0.47709	0.0938072	t13
700.phy	group_941	0.262085	0.128026	0.5	0	t13
700.phy	group_941	0.209961	0.320181	0.182726	2.01324	t3
700.phy	group_941	0.158094	0.369016	0.0614141	4.19394	t2
700.phy	group_941	0.251286	1.3942e-07	0.5	-0.000331145	t4
700.phy	group_941	0.19647	0.702835	0.041068	4.99876	t12
700.phy	group_941	0.224143	0.618409	0.0802049	3.66005	t10
700.phy	group_941	0.271679	0	0.5	0	t11
700.phy	group_941	0.250986	0.248736	0.5	0	t8
700.phy	group_941	0.229865	18.2192	0.307331	0.973366	t6
700.phy	group_941	0.30105	0.086551	0.5	0	t15
700.phy	group_941	0.259723	0.149832	0.5	0	t5
700.phy	group_941	0.251285	5.37051e-08	0.5	-0.00048716	t7
700.phy	group_941	NA	0.251228	0.318599	0.901347	t1
700.phy	group_941	0.277501	0.178635	0.5	0	t14
701.phy	group_942	0.140401	0.294581	0.5	0	t9
701.phy	group_942	0.118419	0.214395	0.0534212	4.4728	t3
701.phy	group_942	0.192195	0.0481834	0.5	0	t15
701.phy	group_942	0.14824	1.33267e-09	0.5	-0.000190897	t4
701.phy	group_942	0.138444	23.8302	0.307401	0.972911	t6
701.phy	group_942	0.126911	0.169911	0.0603033	4.23044	t2
701.phy	group_942	0.142912	0.301075	0.5	0	t7
701.phy	group_942	0.142019	0.229523	0.5	0	t12
701.phy	group_942	NA	0.148058	0.0504754	4.58624	t1
701.phy	group_942	0.150395	0	0.5	0	t5
701.phy	group_942	0.148057	0	0.5	-0.000278049	t8
701.phy	group_942	0.148441	0.142953	0.5	0	t13
701.phy	group_942	0.125178	0.237646	0.5	0	t14
701.phy	group_942	0.141736	0.212917	0.0249959	5.99179	t11
701.phy	group_942	0.168548	0	0.5	0	t10
702.phy	group_944	NA	0.334819	0.5	0	t1
702.phy	group_944	0.389247	0.205992	0.5	0	t15
702.phy	group_944	0.3527	0.199319	0.5	0	t10
702.phy	group_944	0.335665	0	0.5	-0.000387411	t4
702.phy	group_944	0.313072	36.1688	0.246151	1.41733	t7
702.phy	group_944	0.338055	0.270814	0.5	-0.000163129	t8
702.phy	group_944	0.337893	0.323958	0.5	0	t11
702.phy	group_944	0.321319	0.417726	0.5	0	t14
702.phy	group_944	0.271263	0.434358	0.5	0	t3
702.phy	group_944	0.335721	0.35025	0.5	0	t9
702.phy	group_944	0.335665	0	0.5	-0.00215509	t6
702.phy	group_944	0.306592	0.602213	0.5	0	t12
702.phy	group_944	0.332403	0.452986	0.5	0	t13
702.phy	group_944	0.342616	0.217706	0.5	0	t5
702.phy	group_944	0.280433	0.384203	0.5	0	t2
703.phy	group_945	0.10919	0.0585671	0.5	0	t14
703.phy	group_945	0.0968082	0.1177	0.5	0	t11
703.phy	group_945	0.0984713	1.17993e-08	0.5	-0.000428248	t4
703.phy	group_945	0.0976097	0.110036	0.1464	2.45654	t13
703.phy	group_945	0.0980054	0.105021	0.5	0	t9
703.phy	group_945	0.0879485	0.200764	0.5	0	t12
703.phy	group_945	0.0966682	0.355169	0.5	0	t6
703.phy	group_945	0.0735233	0.146311	0.5	0	t3
703.phy	group_945	0.0943467	0.165526	0.5	0	t10
703.phy	group_945	0.0640514	0.143674	0.5	0	t2
703.phy	group_945	NA	0.0984889	0.5	0	t1
703.phy	group_945	0.119585	0.0503202	0.5	0	t15
703.phy	group_945	0.0947738	0.160036	0.5	0	t8
703.phy	group_945	0.0987521	0.0879791	0.5	-0.0012951	t5
703.phy	group_945	0.0936025	0.259505	0.5	0	t7
704.phy	group_948	0.0985343	0.330599	0.5	0	t12
704.phy	group_948	0.0928794	0.163866	0.5	0	t3
704.phy	group_948	0.130478	0	0.5	0	t11
704.phy	group_948	0.127409	0	0.5	0	t9
704.phy	group_948	0.134045	0	0.5	0	t10
704.phy	group_948	0.115778	0.145986	0.402513	0.433763	t14
704.phy	group_948	0.127896	0.0753736	0.494482	0.0221957	t13
704.phy	group_948	0.119542	0.376823	0.5	0	t5
704.phy	group_948	0.122609	0	0.5	-0.00233113	t4
704.phy	group_948	0.122378	0.121204	0.5	0	t7
704.phy	group_948	0.115497	0.732946	0.5	-0.000142208	t6
704.phy	group_948	0.1237	0.0945106	0.5	0	t8
704.phy	group_948	NA	0.122549	0.5	0	t1
704.phy	group_948	0.132579	0.0844159	0.5	0	t15
704.phy	group_948	0.115764	0.128405	0.5	0	t2
705.phy	group_95	0.471934	0	0.5	-0.000516022	t4
705.phy	group_95	0.450759	0.582247	0.319356	0.896603	t14
705.phy	group_95	0.460085	5.59635	0.40698	0.411689	t8
705.phy	group_95	0.412666	0.512009	0.0169338	6.77059	t2
705.phy	group_95	0.488276	0.0882708	0.5	0	t9
705.phy	group_95	0.462263	0.833835	0.5	0	t5
705.phy	group_95	0.498091	0.298008	0.00295283	10.2637	t12
705.phy	group_95	0.456928	0.698645	0.5	0	t7
705.phy	group_95	0.467927	0.521034	0.0983794	3.25155	t13
705.phy	group_95	NA	0.472221	0.00471469	9.32785	t1
705.phy	group_95	0.533474	0.28489	0.5	0	t15
705.phy	group_95	0.416486	0.532877	0.0211252	6.32829	t3
705.phy	group_95	0.448531	1.37117	0.445443	0.231076	t6
705.phy	group_95	0.468497	0.497504	0.411533	0.38944	t11
705.phy	group_95	0.468383	0.528337	0.214595	1.69171	t10
706.phy	group_950	0.0633934	0.0831637	0.5	0	t2
706.phy	group_950	0.0686502	0.111858	0.363067	0.640044	t12
706.phy	group_950	0.0674151	0.607143	0.5	0	t6
706.phy	group_950	0.075693	0	0.5	0	t9
706.phy	group_950	0.0776628	0.0412723	0.5	0	t11
706.phy	group_950	0.0709348	0.662772	0.381186	0.542642	t8
706.phy	group_950	0.0804453	0	0.5	0	t7
706.phy	group_950	NA	0.0743053	0.487703	0.0498032	t1
706.phy	group_950	0.0731581	0.0866815	0.5	0	t10
706.phy	group_950	0.0661967	0.0842724	0.49522	0.0192133	t3
706.phy	group_950	0.0785417	0.0564261	0.5	0	t14
706.phy	group_950	0.0672767	0.167809	0.5	0	t13
706.phy	group_950	0.0743222	1.28856e-06	0.5	-0.000762887	t4
706.phy	group_950	0.0763634	0	0.5	0	t5
706.phy	group_950	0.0793647	0.0582049	0.5	0	t15
707.phy	group_952	0.206341	0.473019	0.5	0	t13
707.phy	group_952	0.218737	0.258792	0.5	0	t8
707.phy	group_952	0.237129	0.123006	0.5	0	t10
707.phy	group_952	0.182217	0.292266	0.5	0	t3
707.phy	group_952	0.220247	0	0.5	-0.000253442	t4
707.phy	group_952	0.244456	0.16209	0.429421	0.304342	t15
707.phy	group_952	0.196652	0.243193	0.5	0	t2
707.phy	group_952	0.218899	0.230844	0.5	0	t11
707.phy	group_952	0.219009	0.245223	0.5	0	t5
707.phy	group_952	0.213861	0.252253	0.5	0	t14
707.phy	group_952	0.219092	0.324427	0.5	0	t9
707.phy	group_952	0.204528	0.436006	0.5	0	t12
707.phy	group_952	0.216513	0.356733	0.5	0	t6
707.phy	group_952	NA	0.220033	0.5	0	t1
707.phy	group_952	0.229164	0.112382	0.5	0	t7
708.phy	group_953	0.1108	0.196102	0.5	0	t9
708.phy	group_953	0.1127	1.1633e-06	0.5	-0.000669872	t4
708.phy	group_953	0.110833	0.145275	0.5	0	t8
708.phy	group_953	0.117411	0.0826853	0.5	0	t10
708.phy	group_953	0.113179	0.0848102	0.5	0	t6
708.phy	group_953	NA	0.112705	0.5	0	t1
708.phy	group_953	0.130249	0.0554985	0.5	0	t15
708.phy	group_953	0.105973	0.11864	0.5	0	t2
708.phy	group_953	0.101279	0.167346	0.5	0	t14
708.phy	group_953	0.114574	0.0957116	0.5	0	t12
708.phy	group_953	0.111878	0.119731	0.5	0	t11
708.phy	group_953	0.114202	0.0970215	0.5	0	t13
708.phy	group_953	0.112675	0.116073	0.5	0	t5
708.phy	group_953	0.111431	0.166045	0.257486	1.32729	t7
708.phy	group_953	0.104422	0.126435	0.5	0	t3
709.phy	group_956	NA	0.28212	0.5	0	t1
709.phy	group_956	0.286916	0	0.5	0	t5
709.phy	group_956	0.287964	0.232315	0.5	0	t11
709.phy	group_956	0.259677	0.574395	0.5	0	t12
709.phy	group_956	0.264154	0.572154	0.5	0	t8
709.phy	group_956	0.204784	0.415805	0.5	0	t2
709.phy	group_956	0.282354	1.3579e-06	0.5	-0.00162737	t4
709.phy	group_956	0.250223	0.688789	0.5	0	t10
709.phy	group_956	0.279926	0.287611	0.5	0	t14
709.phy	group_956	0.280991	0.321985	0.5	0	t6
709.phy	group_956	0.253098	0.352914	0.5	0	t3
709.phy	group_956	0.391536	0.100942	0.5	0	t15
709.phy	group_956	0.277586	10.1121	0.434045	0.282921	t13
709.phy	group_956	0.279653	0.363623	0.191554	1.91888	t7
71.phy	cbiT	0.0533276	0.106761	0.5	0	t10
71.phy	cbiT	0.0532921	0.111559	0.423049	0.334242	t11
71.phy	cbiT	0.0567427	0	0.5	0	t6
71.phy	cbiT	0.0411628	0.0876875	0.5	0	t2
71.phy	cbiT	0.0536092	0.0635317	0.5	0	t14
71.phy	cbiT	0.056741	0	0.5	0	t4
71.phy	cbiT	0.0550958	0.175973	0.495689	0.0173178	t5
71.phy	cbiT	0.0550925	0.0827595	0.5	0	t7
71.phy	cbiT	0.0596109	0.0237761	0.5	0	t8
71.phy	cbiT	0.0728623	0.0220847	0.5	0	t15
71.phy	cbiT	NA	0.0564584	0.5	0	t1
71.phy	cbiT	0.0538817	0.0913497	0.5	0	t12
71.phy	cbiT	0.0449439	0.0909502	0.5	0	t3
71.phy	cbiT	0.0540859	0.124483	0.5	0	t13
71.phy	cbiT	0.0575833	0	0.5	0	t9
710.phy	group_959	0.190347	0.200743	0.5	0	t6
710.phy	group_959	NA	0.190355	0.344377	0.745744	t1
710.phy	group_959	0.205835	0.173382	0.5	0	t2
710.phy	group_959	0.191683	0.162821	0.5	0	t13
710.phy	group_959	0.209612	0.150892	0.5	0	t3
710.phy	group_959	0.190179	1.28659e-06	0.5	-0.000127314	t4
710.phy	group_959	0.175891	0.251806	0.5	0	t15
710.phy	group_959	0.195006	0.0880734	0.5	0	t7
710.phy	group_959	0.186898	0.292881	0.5	0	t9
710.phy	group_959	0.183478	0.318994	0.5	0	t8
710.phy	group_959	0.195618	0.133558	0.5	0	t11
710.phy	group_959	0.191644	0.176239	0.5	0	t12
710.phy	group_959	0.191895	0.149701	0.5	0	t5
710.phy	group_959	0.197589	0.170627	0.130808	2.68175	t14
710.phy	group_959	0.18646	0.222144	0.5	0	t10
711.phy	group_96	0.377152	0.445235	0.468747	0.129092	t2
711.phy	group_96	0.423705	0.285005	0.499071	0.0037212	t13
711.phy	group_96	0.427685	0.288682	0.5	0	t6
711.phy	group_96	NA	0.416903	0.38288	0.533775	t1
711.phy	group_96	0.470524	0	0.5	0	t8
711.phy	group_96	0.415407	0.425484	0.1186	2.8777	t14
711.phy	group_96	0.406631	2.83433	0.461094	0.162015	t9
711.phy	group_96	0.397887	1.31973	0.466901	0.136982	t5
711.phy	group_96	0.425531	0.407427	0.452144	0.201214	t3
711.phy	group_96	0.41245	20.296	0.374496	0.578053	t4
711.phy	group_96	0.398284	0.787254	0.383985	0.528012	t10
711.phy	group_96	0.415752	0.43812	0.0937207	3.34858	t12
711.phy	group_96	0.424013	0.386169	0.5	0	t15
711.phy	group_96	0.424171	0.348977	0.5	0	t7
711.phy	group_96	0.433453	0.292534	0.088553	3.46201	t11
712.phy	group_961	0.128836	0	0.5	0	t7
712.phy	group_961	0.136185	0	0.5	0	t8
712.phy	group_961	0.108335	26.9134	0.368831	0.60854	t6
712.phy	group_961	0.122366	0	0.5	0	t13
712.phy	group_961	0.131865	0.0760752	0.5	0	t12
712.phy	group_961	0.118713	1.3579e-06	0.5	-0.000371783	t4
712.phy	group_961	0.13919	0.0903646	0.5	0	t3
712.phy	group_961	0.111937	0.376526	0.5	0	t5
712.phy	group_961	0.115488	0.178773	0.5	0	t9
712.phy	group_961	NA	0.118584	0.5	0	t1
712.phy	group_961	0.108386	0.243055	0.5	0	t10
712.phy	group_961	0.129029	0.0573905	0.496559	0.0138127	t15
712.phy	group_961	0.0953076	0.215021	0.465403	0.143407	t14
712.phy	group_961	0.117529	0.119752	0.5	0	t2
712.phy	group_961	0.125343	0	0.5	0	t11
713.phy	group_963	0.141302	0.347441	0.5	0	t6
713.phy	group_963	0.141407	0.15224	0.368924	0.608034	t3
713.phy	group_963	0.177339	0.0678086	0.5	0	t15
713.phy	group_963	0.153257	0.0617696	0.495235	0.0191509	t8
713.phy	group_963	0.145528	0	0.5	-0.00173184	t4
713.phy	group_963	0.144343	0.156914	0.284709	1.12628	t12
713.phy	group_963	0.152819	0	0.5	0	t13
713.phy	group_963	0.142721	0.341547	0.474707	0.103822	t5
713.phy	group_963	0.131097	0.432438	0.153797	2.35794	t10
713.phy	group_963	0.104368	0.192884	0.204636	1.78675	t2
713.phy	group_963	0.140724	0.166889	0.5	0	t14
713.phy	group_963	0.151364	0.0842248	0.433384	0.285968	t7
713.phy	group_963	0.135686	0.843624	0.5	0	t9
713.phy	group_963	NA	0.145497	0.329553	0.833742	t1
713.phy	group_963	0.143629	0.162603	0.5	0	t11
714.phy	group_976	0.0864528	0.117364	0.5	0	t9
714.phy	group_976	0.085137	0.10315	0.5	0	t10
714.phy	group_976	0.0896717	0.032122	0.000102004	16.9947	t6
714.phy	group_976	0.105163	0.0630765	0.5	0	t3
714.phy	group_976	0.0824527	0.101082	0.5	0	t14
714.phy	group_976	0.0813894	0.159816	0.5	0	t12
714.phy	group_976	NA	0.0870516	0.5	0	t1
714.phy	group_976	0.0898381	0.0501413	0.5	0	t13
714.phy	group_976	0.0830526	0.112082	0.5	0	t15
714.phy	group_976	0.0870794	5.82413e-08	0.5	-0.000373858	t4
714.phy	group_976	0.0844021	0.146938	0.5	0	t7
714.phy	group_976	0.0838185	0.158807	0.5	0	t8
714.phy	group_976	0.0973804	0.0205944	0.5	0	t11
714.phy	group_976	0.0899205	0	0.5	0	t5
714.phy	group_976	0.106295	0.0721477	0.5	0	t2
715.phy	group_979	0.0931002	0.134768	0.5	0	t13
715.phy	group_979	0.0906789	0.103428	0.5	0	t3
715.phy	group_979	0.115747	0.0341078	0.312881	0.937567	t15
715.phy	group_979	0.0998578	0.067714	0.5	0	t12
715.phy	group_979	0.0962654	0.0813714	0.5	0	t6
715.phy	group_979	0.0979536	0	0.5	0	t9
715.phy	group_979	0.0960586	0.0940164	0.5	0	t11
715.phy	group_979	0.0960184	0	0.5	-0.00249589	t4
715.phy	group_979	0.0921787	0.201113	0.5	0	t7
715.phy	group_979	0.0983671	0.0702385	0.5	0	t8
715.phy	group_979	NA	0.0961075	0.5	0	t1
715.phy	group_979	0.0840069	0.146774	0.5	0	t14
715.phy	group_979	0.0968693	0.0662389	0.5	0	t5
715.phy	group_979	0.0910371	0.164895	0.5	0	t10
715.phy	group_979	0.0837323	0.108369	0.5	0	t2
716.phy	group_984	0.308544	0.32214	0.5	0	t6
716.phy	group_984	0.30675	28.2272	0.303755	0.996771	t4
716.phy	group_984	0.313226	0.269602	0.5	0	t10
716.phy	group_984	0.30713	0.319722	0.5	0	t11
716.phy	group_984	0.321081	0.165303	0.135515	2.61105	t13
716.phy	group_984	0.309657	0.25903	0.5	0	t9
716.phy	group_984	0.315721	0.0771497	0.5	0	t5
716.phy	group_984	NA	0.308322	0.130575	2.68532	t1
716.phy	group_984	0.289646	0.3291	0.222303	1.62113	t2
716.phy	group_984	0.297864	0.612785	0.124617	2.77873	t7
716.phy	group_984	0.291358	0.340675	0.240124	1.46691	t3
716.phy	group_984	0.306862	0.375802	0.477184	0.0934137	t8
716.phy	group_984	0.325563	0.255836	0.5	0	t14
716.phy	group_984	0.287947	0.545859	0.5	-0.00395467	t12
716.phy	group_984	0.306888	0.315468	0.5	0	t15
717.phy	group_985	0.0958848	0.624953	0.5	0	t10
717.phy	group_985	0.107481	0.160615	0.5	0	t6
717.phy	group_985	0.107324	0.170856	0.379773	0.550067	t7
717.phy	group_985	0.117263	0.0504154	0.396838	0.46216	t12
717.phy	group_985	0.10942	4.76019e-05	0.5	-0.000288789	t4
717.phy	group_985	NA	0.109356	0.480339	0.0802313	t1
717.phy	group_985	0.0964959	0.161721	0.5	0	t14
717.phy	group_985	0.113938	0	0.5	0	t11
717.phy	group_985	0.10942	4.76752e-05	0.5	-0.000169856	t5
717.phy	group_985	0.105367	0.177309	0.032523	5.46532	t8
717.phy	group_985	0.0973904	17.7769	0.303416	0.999008	t13
717.phy	group_985	0.0865421	0.151971	0.5	0	t2
717.phy	group_985	0.155681	0.0365769	0.5	0	t15
717.phy	group_985	0.105175	0.118711	0.217385	1.66588	t3
717.phy	group_985	0.112249	0	0.5	0	t9
718.phy	group_989	0.192372	0.367976	0.436976	0.269461	t4
718.phy	group_989	0.216707	0.114527	0.5	0	t14
718.phy	group_989	0.201597	0.182353	0.5	0	t3
718.phy	group_989	0.197756	0	0.5	0	t5
718.phy	group_989	0.191497	0.212996	0.5	0	t10
718.phy	group_989	0.201926	0.120137	0.5	0	t8
718.phy	group_989	NA	0.193959	0.5	0	t1
718.phy	group_989	0.165356	0.354891	0.342116	0.758918	t15
718.phy	group_989	0.184332	0.307271	0.5	0	t12
718.phy	group_989	0.19631	0.0923735	0.5	0	t9
718.phy	group_989	0.189494	0.26522	0.444179	0.236763	t13
718.phy	group_989	0.192501	0.356624	0.316351	0.91551	t6
718.phy	group_989	0.217721	0.0385278	0.5	0	t11
718.phy	group_989	0.197018	0.191214	0.5	0	t2
718.phy	group_989	0.184266	0.747507	0.5	0	t7
719.phy	group_99	0.165409	0.221213	0.5	0	t11
719.phy	group_99	0.158603	0.597376	0.5	0	t5
719.phy	group_99	0.191751	0.106176	0.5	0	t15
719.phy	group_99	0.185513	0.1594	0.5	0	t2
719.phy	group_99	0.170149	0	0.5	-0.000313888	t4
719.phy	group_99	0.161136	0.262983	0.5	0	t13
719.phy	group_99	0.16214	2.41852	0.486348	0.0553677	t8
719.phy	group_99	0.184287	0.0816287	0.5	0	t12
719.phy	group_99	0.147483	0.311299	0.5	0	t14
719.phy	group_99	0.173401	0.130007	0.5	0	t7
719.phy	group_99	0.172815	0	0.5	0	t6
719.phy	group_99	NA	0.170726	0.5	0	t1
719.phy	group_99	0.159127	0.185865	0.5	0	t3
719.phy	group_99	0.178704	0.0889826	0.5	0	t10
719.phy	group_99	0.183055	0	0.5	0	t9
72.phy	cbpA	NA	0.195813	0.5	-9.96425e-05	t1
72.phy	cbpA	0.19834	0.143209	0.5	0	t7
72.phy	cbpA	0.18554	0.208976	0.5	0	t2
72.phy	cbpA	0.194454	0.253457	0.5	0	t5
72.phy	cbpA	0.18319	0.543727	0.5	0	t12
72.phy	cbpA	0.195485	2.48217e-08	0.5	-0.000846222	t4
72.phy	cbpA	0.195627	0.195538	0.5	0	t14
72.phy	cbpA	0.200932	0.101361	0.5	0	t8
72.phy	cbpA	0.189303	0.551951	0.5	0	t9
72.phy	cbpA	0.198348	0.189817	0.5	0	t3
72.phy	cbpA	0.193594	0.225014	0.5	0	t13
72.phy	cbpA	0.21496	0.0217233	0.5	0	t11
72.phy	cbpA	0.195447	0.196747	0.498268	0.00693968	t6
72.phy	cbpA	0.199799	0.184146	0.484151	0.064424	t15
72.phy	cbpA	0.191822	0.241909	0.5	0	t10
720.phy	group_991	0.107942	0.132433	0.5	0	t2
720.phy	group_991	0.118562	0.123995	0.5	0	t13
720.phy	group_991	0.129552	0.0963259	0.5	0	t15
720.phy	group_991	0.119752	0.0864913	0.5	0	t9
720.phy	group_991	0.125003	0.0444794	0.5	0	t8
720.phy	group_991	0.119524	0.111953	0.5	0	t11
720.phy	group_991	0.114708	0.137958	0.5	0	t14
720.phy	group_991	0.123338	0.0823399	0.498615	0.00554876	t12
720.phy	group_991	0.118334	0.126345	0.5	0	t7
720.phy	group_991	0.116036	29.0572	0.0482459	4.67659	t4
720.phy	group_991	0.119508	0.0886134	0.5	0	t5
720.phy	group_991	0.115762	0.363945	0.5	0	t6
720.phy	group_991	0.117802	0.121551	0.5	0	t3
720.phy	group_991	NA	0.118709	0.5	0	t1
720.phy	group_991	0.115401	0.17688	0.5	0	t10
721.phy	group_993	0.206583	0.290468	0.5	0	t5
721.phy	group_993	0.180384	0.239778	0.496281	0.0149299	t2
721.phy	group_993	0.228312	0.147823	0.5	0	t15
721.phy	group_993	0.205692	18.674	0.388854	0.502811	t4
721.phy	group_993	NA	0.2078	0.5	0	t1
721.phy	group_993	0.211347	0.107977	0.5	0	t9
721.phy	group_993	0.20822	0.207261	0.5	0	t14
721.phy	group_993	0.234079	0.0286748	0.5	0	t10
721.phy	group_993	0.197925	0.332207	0.5	0	t13
721.phy	group_993	0.206139	0.29321	0.5	0	t6
721.phy	group_993	0.21326	0.129994	0.5	0	t7
721.phy	group_993	0.188276	0.57326	0.274483	1.19944	t12
721.phy	group_993	0.155526	0.323613	0.449886	0.211229	t3
721.phy	group_993	0.209144	0.194777	0.5	-0.000471293	t8
721.phy	group_993	0.197341	0.38957	0.5	0	t11
722.phy	group_998	0.115403	0.181025	0.5	0	t4
722.phy	group_998	0.115845	0.115744	0.5	0	t9
722.phy	group_998	0.112588	0.119148	0.5	0	t2
722.phy	group_998	0.109354	0.574694	0.5	0	t8
722.phy	group_998	0.114449	0.185528	0.5	0	t5
722.phy	group_998	0.113989	0.141117	0.5	0	t13
722.phy	group_998	0.108107	0.230431	0.5	0	t12
722.phy	group_998	0.121354	0.0671556	0.5	0	t11
722.phy	group_998	0.113557	0.153105	0.5	0	t7
722.phy	group_998	0.120667	0	0.5	0	t6
722.phy	group_998	NA	0.115936	0.5	0	t1
722.phy	group_998	0.11899	0.107635	0.498756	0.00498047	t15
722.phy	group_998	0.107268	0.130385	0.5	0	t3
722.phy	group_998	0.123697	0	0.5	0	t10
722.phy	group_998	0.119085	0.103456	0.5	0	t14
723.phy	grpE	0.249178	0.537157	0.0295749	5.65536	t12
723.phy	grpE	0.232174	0.337389	0.016131	6.86774	t3
723.phy	grpE	0.28232	0	0.5	0	t5
723.phy	grpE	0.264626	0.351103	0.00280994	10.3629	t11
723.phy	grpE	0.264738	0.392571	0.5	0	t10
723.phy	grpE	0.309292	0.174869	0.5	0	t15
723.phy	grpE	NA	0.272996	0.00892553	8.05138	t1
723.phy	grpE	0.216746	0.33095	0.0221283	6.2355	t2
723.phy	grpE	0.267352	0.543687	0.5	0	t8
723.phy	grpE	0.27651	0.200845	0.5	0	t7
723.phy	grpE	0.276663	0.164174	0.5	0	t9
723.phy	grpE	0.263726	0.483567	0.5	0	t13
723.phy	grpE	0.274726	0	0.5	0	t4
723.phy	grpE	0.268053	0.473073	0.5	0	t6
723.phy	grpE	0.280816	0.244382	0.5	0	t14
724.phy	grxC	0.226745	0.401979	0.5	0	t7
724.phy	grxC	0.203607	0.355993	0.5	0	t15
724.phy	grxC	0.232788	0.250657	0.5	0	t6
724.phy	grxC	0.20299	0.277531	0.499942	0.000232702	t3
724.phy	grxC	0.214207	0.250008	0.5	-0.000505517	t2
724.phy	grxC	0.231863	0.2581	0.5	0	t5
724.phy	grxC	0.220494	0.356496	0.498567	0.00573976	t12
724.phy	grxC	NA	0.233186	0.5	0	t1
724.phy	grxC	0.240488	0.16056	0.360957	0.651698	t8
724.phy	grxC	0.237444	0	0.5	0	t4
724.phy	grxC	0.231938	0.238626	0.415875	0.368449	t11
724.phy	grxC	0.277864	0.0586957	0.5	0	t14
724.phy	grxC	0.237707	0.191181	0.5	0	t10
724.phy	grxC	0.230488	0.461654	0.5	0	t13
725.phy	grxD	0.158526	0.361419	0.430886	0.297529	t7
725.phy	grxD	0.185839	0.1022	0.5	0	t15
725.phy	grxD	0.165042	1.3537e-14	0.5	-0.000694851	t4
725.phy	grxD	0.170667	0	0.5	0	t6
725.phy	grxD	0.203985	0.128896	0.5	0	t2
725.phy	grxD	0.148418	0.658361	0.5	-0.000467327	t11
725.phy	grxD	0.185445	0.0387016	0.5	0	t12
725.phy	grxD	0.171664	0	0.5	0	t9
725.phy	grxD	NA	0.164962	0.5	0	t1
725.phy	grxD	0.175204	0.0908891	0.490619	0.0378822	t10
725.phy	grxD	0.1528	0.558877	0.5	0	t13
725.phy	grxD	0.125346	0.341376	0.5	0	t14
725.phy	grxD	0.170311	0	0.5	0	t5
725.phy	grxD	0.172651	0.152022	0.5	0	t3
725.phy	grxD	0.161096	0.250891	0.367521	0.615656	t8
726.phy	gshA	0.159895	0.2111	0.5	0	t14
726.phy	gshA	0.183016	0.0617998	0.447997	0.219642	t11
726.phy	gshA	0.167318	0.219547	0.5	0	t9
726.phy	gshA	0.167848	0.194674	0.5	0	t5
726.phy	gshA	0.174311	0.152794	0.5	0	t15
726.phy	gshA	0.164251	0.240035	0.5	0	t13
726.phy	gshA	0.157014	0.188769	0.5	0	t3
726.phy	gshA	0.167333	0.169013	0.5	0	t2
726.phy	gshA	NA	0.168427	0.5	0	t1
726.phy	gshA	0.162497	0.29942	0.5	0	t7
726.phy	gshA	0.167641	0.197131	0.445722	0.229825	t6
726.phy	gshA	0.157467	0.313244	0.5	0	t12
726.phy	gshA	0.166739	22.1508	0.366768	0.619756	t4
726.phy	gshA	0.179133	0.0864793	0.5	0	t10
726.phy	gshA	0.174383	0.0922274	0.5	0	t8
727.phy	gsiA	NA	0.198419	0.254233	1.35272	t1
727.phy	gsiA	0.202635	0.166019	0.5	0	t11
727.phy	gsiA	0.191709	0.744256	0.5	0	t6
727.phy	gsiA	0.197043	0.306152	0.5	0	t5
727.phy	gsiA	0.19016	0.284989	0.172885	2.12396	t12
727.phy	gsiA	0.171438	0.249142	0.345266	0.740586	t3
727.phy	gsiA	0.195229	0.268749	0.499891	0.000436662	t13
727.phy	gsiA	0.202136	0.107671	0.5	0	t9
727.phy	gsiA	0.191466	0.233485	0.5	-0.00338901	t14
727.phy	gsiA	0.205079	0.137661	0.5	0	t8
727.phy	gsiA	0.198701	1.45946e-07	0.5	-0.00852501	t4
727.phy	gsiA	0.17671	0.225306	0.313244	0.93525	t2
727.phy	gsiA	0.199963	0.182559	0.5	0	t7
727.phy	gsiA	0.220046	0.145573	0.345187	0.741044	t15
727.phy	gsiA	0.203876	0.144054	0.5	0	t10
728.phy	gsiC	0.127097	0.168944	0.5	0	t12
728.phy	gsiC	0.141706	0.0892654	0.5	0	t14
728.phy	gsiC	0.125868	0.575318	0.5	0	t6
728.phy	gsiC	0.133515	1.28659e-06	0.5	-0.00169873	t4
728.phy	gsiC	0.101198	0.198293	0.5	0	t3
728.phy	gsiC	0.139395	0.082705	0.5	-0.000324203	t8
728.phy	gsiC	0.128115	0.287978	0.485887	0.0572652	t7
728.phy	gsiC	0.135827	0.127284	0.5	0	t15
728.phy	gsiC	0.137611	0.0814207	0.5	0	t13
728.phy	gsiC	0.134033	0.122437	0.44163	0.248269	t11
728.phy	gsiC	0.130767	0.288567	0.5	0	t5
728.phy	gsiC	0.14734	0	0.5	0	t9
728.phy	gsiC	0.113486	0.154896	0.5	0	t2
728.phy	gsiC	NA	0.133824	0.5	0	t1
728.phy	gsiC	0.13456	0.124373	0.5	0	t10
729.phy	gsiD	0.115506	0.228318	0.5	0	t10
729.phy	gsiD	0.120859	0.200147	0.5	0	t5
729.phy	gsiD	0.11678	0.146534	0.5	0	t14
729.phy	gsiD	0.122051	0.126717	0.5	0	t7
729.phy	gsiD	0.117282	4.35247	0.429562	0.303685	t8
729.phy	gsiD	0.121693	0.158265	0.5	0	t6
729.phy	gsiD	0.119288	0.149512	0.5	0	t12
729.phy	gsiD	0.127652	0.0665807	0.5	0	t13
729.phy	gsiD	0.12666	0.118807	0.5	-0.000804623	t2
729.phy	gsiD	0.122647	3.83147e-09	0.5	-0.000555562	t4
729.phy	gsiD	0.127543	0	0.5	0	t9
729.phy	gsiD	0.130147	0.112205	0.495568	0.0178074	t3
729.phy	gsiD	0.12779	0.0747212	0.0903821	3.42112	t11
729.phy	gsiD	0.128234	0.106623	0.192585	1.90814	t15
729.phy	gsiD	NA	0.122424	0.5	0	t1
73.phy	cbs	0.100525	0.0856711	0.5	0	t13
73.phy	cbs	0.100383	0	0.5	0	t4
73.phy	cbs	0.0850992	0.132277	0.5	0	t3
73.phy	cbs	0.10302	0.0880014	0.5	0	t14
73.phy	cbs	0.101161	0.0536864	0.300183	1.02043	t7
73.phy	cbs	0.0944433	0.365219	0.5	0	t5
73.phy	cbs	0.100305	0.0926664	0.443364	0.240435	t8
73.phy	cbs	0.095988	0.135535	0.5	0	t11
73.phy	cbs	0.113127	0.0721176	0.5	0	t15
73.phy	cbs	NA	0.0998336	0.5	0	t1
73.phy	cbs	0.0809714	0.127459	0.5	0	t2
73.phy	cbs	0.0961806	0.15348	0.5	0	t10
73.phy	cbs	0.103343	0.0136063	0.5	0	t9
73.phy	cbs	0.0980519	0.120561	0.5	0	t12
73.phy	cbs	0.0979556	0.247681	0.5	0	t6
730.phy	guaA	0.090408	0.16416	0.403272	0.429996	t3
730.phy	guaA	0.118228	0.0581858	0.5	-2.98757e-05	t9
730.phy	guaA	0.0790247	0.158586	0.467342	0.135096	t2
730.phy	guaA	0.12169	0.0241258	0.5	0	t8
730.phy	guaA	0.116131	0.358906	0.5	0	t4
730.phy	guaA	0.117657	0.0883884	0.5	0	t6
730.phy	guaA	0.122049	0.0972673	0.5	0	t14
730.phy	guaA	0.10552	0.284831	0.339413	0.774779	t12
730.phy	guaA	0.113419	0.149363	0.5	0	t10
730.phy	guaA	0.108176	0.355439	0.464732	0.146294	t7
730.phy	guaA	0.115837	0.135081	0.5	0	t13
730.phy	guaA	0.136353	0.0681559	0.5	0	t15
730.phy	guaA	0.120868	0.0901629	0.5	0	t11
730.phy	guaA	0.114576	0.214744	0.5	0	t5
730.phy	guaA	NA	0.116935	0.494144	0.0235622	t1
731.phy	gyrB	0.0908992	0.0334814	0.5	0	t7
731.phy	gyrB	0.0872774	0	0.5	0	t4
731.phy	gyrB	0.0857645	0.186347	0.483652	0.0664847	t5
731.phy	gyrB	0.086707	0.0945558	0.5	0	t8
731.phy	gyrB	0.0708324	0.120561	0.5	0	t3
731.phy	gyrB	0.0789452	0.184182	0.5	0	t12
731.phy	gyrB	0.0858876	0.113806	0.5	0	t9
731.phy	gyrB	0.060839	0.119985	0.5	0	t2
731.phy	gyrB	0.085928	0.162336	0.5	0	t6
731.phy	gyrB	0.0876105	0.079712	0.5	0	t11
731.phy	gyrB	0.081392	0.109063	0.5	0	t14
731.phy	gyrB	0.116027	0.0264365	0.5	0	t15
731.phy	gyrB	0.0807668	0.216973	0.5	0	t13
731.phy	gyrB	0.0829416	0.133843	0.5	0	t10
731.phy	gyrB	NA	0.0869435	0.5	0	t1
732.phy	haeIIIM	0.174915	0.12917	0.378473	0.556928	t15
732.phy	haeIIIM	0.164549	0	0.5	0	t4
732.phy	haeIIIM	0.161724	0.186618	0.5	0	t7
732.phy	haeIIIM	0.152913	0.229667	0.5	0	t14
732.phy	haeIIIM	0.171059	0.105988	0.5	0	t10
732.phy	haeIIIM	NA	0.163477	0.303398	0.999125	t1
732.phy	haeIIIM	0.160212	0.324416	0.5	0	t5
732.phy	haeIIIM	0.165588	0.148501	0.298353	1.03266	t12
732.phy	haeIIIM	0.155908	3.96995	0.5	0	t8
732.phy	haeIIIM	0.163329	0.168829	0.5	0	t6
732.phy	haeIIIM	0.158115	0.294343	0.0266227	5.86569	t13
732.phy	haeIIIM	0.169187	0.159745	0.177651	2.06958	t2
732.phy	haeIIIM	0.168395	0.117017	0.193966	1.89385	t11
732.phy	haeIIIM	0.158714	0.170399	0.169833	2.15958	t3
732.phy	haeIIIM	0.161071	0.235303	0.5	0	t9
733.phy	hddA	0.0734584	0.120537	0.5	0	t5
733.phy	hddA	0.0770828	0.0552754	0.5	0	t11
733.phy	hddA	0.0666618	0.105401	0.5	0	t14
733.phy	hddA	0.073592	0.0762851	0.5	0	t2
733.phy	hddA	0.0690157	0.0875971	0.5	0	t3
733.phy	hddA	0.0708716	0.175887	0.5	0	t7
733.phy	hddA	0.0745173	1.23755e-06	0.5	-0.00037911	t4
733.phy	hddA	0.0772909	0.048193	0.5	0	t10
733.phy	hddA	0.0731933	0.133272	0.364719	0.630962	t13
733.phy	hddA	0.0762783	0	0.5	0	t9
733.phy	hddA	0.0867855	0.0552141	0.5	0	t15
733.phy	hddA	NA	0.0746556	0.5	0	t1
733.phy	hddA	0.0730385	2.64674	0.485159	0.0602641	t8
733.phy	hddA	0.0751798	0.0674292	0.5	0	t12
733.phy	hddA	0.0737429	0.175767	0.5	0	t6
734.phy	hddC	0.168151	0.141487	0.5	0	t15
734.phy	hddC	0.169066	0.0744981	0.5	0	t11
734.phy	hddC	0.163656	0.136247	0.5	0	t10
734.phy	hddC	0.149986	0.183431	0.5	0	t3
734.phy	hddC	0.157942	19.8749	0.380796	0.544689	t4
734.phy	hddC	0.157947	0.312126	0.5	0	t6
734.phy	hddC	0.161384	0.129652	0.5	0	t12
734.phy	hddC	0.16619	0.0484962	0.5	0	t9
734.phy	hddC	0.147955	0.346152	0.5	0	t13
734.phy	hddC	0.155567	0.318709	0.5	0	t8
734.phy	hddC	NA	0.160087	0.5	0	t1
734.phy	hddC	0.160927	0.152177	0.5	0	t7
734.phy	hddC	0.154708	0.166404	0.5	0	t2
734.phy	hddC	0.159837	0.162932	0.5	0	t14
734.phy	hddC	0.160057	0.162627	0.5	0	t5
735.phy	helY	0.172346	0.18151	0.5	0	t6
735.phy	helY	0.172755	0.171311	0.5	0	t11
735.phy	helY	0.174513	0.135242	0.5	0	t8
735.phy	helY	0.173234	0.16758	0.5	0	t10
735.phy	helY	0.164422	0.247556	0.5	0	t12
735.phy	helY	0.145269	0.198054	0.343693	0.749718	t2
735.phy	helY	0.167892	0.264851	0.0705502	3.91657	t13
735.phy	helY	NA	0.172808	0.12939	2.70355	t1
735.phy	helY	0.174213	0.133336	0.5	0	t5
735.phy	helY	0.170334	0.209447	0.5	0	t7
735.phy	helY	0.151084	0.203915	0.212367	1.71259	t3
735.phy	helY	0.172999	0	0.5	0	t4
735.phy	helY	0.168713	0.190985	0.0182501	6.62088	t14
735.phy	helY	0.170363	0.314052	0.5	0	t9
735.phy	helY	0.195202	0.111962	0.330508	0.827952	t15
736.phy	hemA	0.11684	0.0647546	0.5	0	t13
736.phy	hemA	0.120111	0.0904766	0.5	0	t15
736.phy	hemA	0.117647	0	0.5	0	t9
736.phy	hemA	0.103143	1.53644	0.000485724	13.8734	t5
736.phy	hemA	0.117812	0.0392125	0.5	0	t7
736.phy	hemA	0.128891	0.0963799	0.00743937	8.41564	t2
736.phy	hemA	0.122722	0.0409774	0.5	0	t11
736.phy	hemA	0.0942893	0.167474	0.5	0	t14
736.phy	hemA	NA	0.112708	0.0138418	7.17384	t1
736.phy	hemA	0.113615	0	0.5	0	t6
736.phy	hemA	0.112729	2.17845e-09	0.5	-0.000232515	t4
736.phy	hemA	0.113945	0.0971498	0.5	0	t12
736.phy	hemA	0.124998	0.0943329	0.00341458	9.97311	t3
736.phy	hemA	0.109781	0.158932	0.5	0	t10
736.phy	hemA	0.112755	1.20288e-06	0.5	-5.64182e-05	t8
737.phy	hemB	0.096368	0.13721	0.5	0	t14
737.phy	hemB	0.107226	0	0.5	0	t5
737.phy	hemB	0.103204	22.5882	0.363999	0.634916	t4
737.phy	hemB	0.107268	0	0.5	0	t6
737.phy	hemB	0.120877	0.0781816	0.5	0	t3
737.phy	hemB	0.112395	0.09662	0.5	0	t2
737.phy	hemB	0.112466	0.0296552	0.5	0	t12
737.phy	hemB	0.100785	0.192132	0.5	0	t7
737.phy	hemB	0.114133	0.0769634	0.0425837	4.92627	t15
737.phy	hemB	0.109635	0.0628798	0.5	0	t11
737.phy	hemB	0.0940566	2.84624	0.404507	0.423878	t8
737.phy	hemB	0.100724	0.144063	0.5	0	t10
737.phy	hemB	0.101672	0.229636	0.5	0	t9
737.phy	hemB	0.10385	0.117062	0.5	0	t13
737.phy	hemB	NA	0.104587	0.426526	0.317868	t1
738.phy	hemC	0.197898	0.526204	0.5	0	t5
738.phy	hemC	0.201982	0.236164	0.5	0	t12
738.phy	hemC	0.204101	0.204617	0.5	0	t13
738.phy	hemC	0.219591	0.189124	0.0267437	5.85662	t2
738.phy	hemC	0.205863	0	0.5	0	t4
738.phy	hemC	0.183438	0.310123	0.5	0	t14
738.phy	hemC	0.209461	0.086301	0.5	0	t9
738.phy	hemC	0.223066	0.149028	0.5	0	t15
738.phy	hemC	0.206042	0.177617	0.5	0	t6
738.phy	hemC	0.194584	0.353906	0.5	0	t8
738.phy	hemC	0.205263	0.195362	0.00180236	11.251	t10
738.phy	hemC	0.212327	0.132568	0.5	0	t11
738.phy	hemC	NA	0.204229	0.00727113	8.46139	t1
738.phy	hemC	0.206746	0.147973	0.480873	0.0780089	t7
738.phy	hemC	0.208804	0.196543	0.5	0	t3
739.phy	hemE	0.132402	0.0943866	0.5	0	t5
739.phy	hemE	0.133824	0.125599	0.5	-0.00621247	t15
739.phy	hemE	0.147558	0.0817887	0.353772	0.691911	t14
739.phy	hemE	0.131026	0.155438	0.5	0	t9
739.phy	hemE	0.131703	1.28659e-06	0.5	-0.000527631	t4
739.phy	hemE	NA	0.131787	0.496752	0.0130359	t1
739.phy	hemE	0.130419	0.164668	0.5	0	t6
739.phy	hemE	0.120177	0.517793	0.245209	1.425	t8
739.phy	hemE	0.131291	0.136887	0.487915	0.0489327	t10
739.phy	hemE	0.132331	0.122195	0.5	0	t13
739.phy	hemE	0.140562	0.0746974	0.5	0	t11
739.phy	hemE	0.12625	0.210991	0.5	0	t12
739.phy	hemE	0.126813	0.236044	0.5	0	t7
739.phy	hemE	0.120127	0.145259	0.5	0	t2
739.phy	hemE	0.122676	0.146602	0.5	0	t3
74.phy	ccsA	0.167137	0.421921	0.5	0	t8
74.phy	ccsA	0.16907	0.174379	0.00504566	9.19216	t2
74.phy	ccsA	0.167523	0.181363	0.064908	4.08327	t15
74.phy	ccsA	0.158385	0.198234	0.00769947	8.34691	t3
74.phy	ccsA	0.17456	0	0.5	0	t9
74.phy	ccsA	0.168611	0.375515	0.5	-0.000391658	t7
74.phy	ccsA	NA	0.171289	0.0136941	7.19528	t1
74.phy	ccsA	0.172762	0	0.5	0	t4
74.phy	ccsA	0.170998	0.181276	0.5	0	t5
74.phy	ccsA	0.168117	0.269646	0.5	0	t13
74.phy	ccsA	0.176069	0.138544	0.5	0	t11
74.phy	ccsA	0.172494	0.121136	0.5	0	t6
74.phy	ccsA	0.178563	0.147143	0.5	0	t14
74.phy	ccsA	0.178568	0.119048	0.5	0	t10
74.phy	ccsA	0.164592	0.247224	0.00206362	10.9803	t12
740.phy	hemF	0.165392	0.346278	0.5	0	t6
740.phy	hemF	0.139661	0.198894	0.488484	0.0466011	t2
740.phy	hemF	0.168747	0.16601	0.5	0	t5
740.phy	hemF	0.173391	0.113457	0.5	0	t10
740.phy	hemF	0.156221	0.707397	0.5	0	t13
740.phy	hemF	0.135292	0.220271	0.484889	0.0613754	t3
740.phy	hemF	0.161213	0.26982	0.441674	0.24807	t12
740.phy	hemF	0.166021	0.208789	0.5	0	t7
740.phy	hemF	NA	0.168523	0.46704	0.136387	t1
740.phy	hemF	0.175681	0.149824	0.5	0	t15
740.phy	hemF	0.172071	0.151019	0.378091	0.558948	t14
740.phy	hemF	0.168862	0	0.5	-0.0010632	t4
740.phy	hemF	0.1837	0.0281361	0.5	0	t8
740.phy	hemF	0.17604	0.125743	0.5	0	t11
740.phy	hemF	0.17099	0.0678064	0.5	0	t9
741.phy	hemH	0.129493	0.234147	0.5	0	t14
741.phy	hemH	0.149147	0	0.5	0	t6
741.phy	hemH	NA	0.144157	0.0497258	4.61617	t1
741.phy	hemH	0.163215	0.121199	0.017468	6.70847	t3
741.phy	hemH	0.14702	0	0.5	0	t9
741.phy	hemH	0.147058	0.12574	0.388292	0.505699	t12
741.phy	hemH	0.144411	0.126474	0.5	0	t5
741.phy	hemH	0.150649	0.0765295	0.5	0	t13
741.phy	hemH	0.159349	0.130929	0.0207452	6.36459	t2
741.phy	hemH	0.152809	0.121049	0.5	0	t15
741.phy	hemH	0.14073	0.192237	0.253266	1.36033	t10
741.phy	hemH	0.137434	0.249327	0.0434672	4.8852	t7
741.phy	hemH	0.14239	22.1436	0.346207	0.735144	t4
741.phy	hemH	0.139912	0.27727	0.5	0	t8
741.phy	hemH	0.147446	0.107452	0.489643	0.0418619	t11
742.phy	hemL	0.119864	0.109811	0.5	0	t10
742.phy	hemL	0.101356	0.148266	0.5	0	t3
742.phy	hemL	0.103325	0.13493	0.5	0	t2
742.phy	hemL	0.113946	0.242081	0.5	0	t6
742.phy	hemL	NA	0.118901	0.430091	0.301224	t1
742.phy	hemL	0.107796	0.274056	0.5	0	t12
742.phy	hemL	0.11924	0	0.5	0	t4
742.phy	hemL	0.131132	0.0843829	0.5	0	t15
742.phy	hemL	0.119339	0.117842	0.154191	2.35284	t14
742.phy	hemL	0.119294	0.114818	0.366792	0.619624	t13
742.phy	hemL	0.115289	0.241058	0.5	0	t7
742.phy	hemL	0.122741	0	0.5	0	t9
742.phy	hemL	0.118811	0.128074	0.5	0	t5
742.phy	hemL	0.116381	0.187512	0.5	0	t8
742.phy	hemL	0.127475	0.0567774	0.460045	0.166565	t11
743.phy	hemN	0.197964	0.212504	0.5	0	t11
743.phy	hemN	0.20203	0.160359	0.5	0	t7
743.phy	hemN	0.193469	0.449356	0.5	0	t6
743.phy	hemN	NA	0.199336	0.177455	2.07178	t1
743.phy	hemN	0.199912	0	0.5	0	t4
743.phy	hemN	0.198299	0.224951	0.190537	1.92952	t5
743.phy	hemN	0.166539	0.253555	0.17487	2.10113	t3
743.phy	hemN	0.208386	0.0944694	0.27623	1.18675	t8
743.phy	hemN	0.190986	1.16692	0.186783	1.96932	t9
743.phy	hemN	0.132696	0.275952	0.147941	2.43559	t2
743.phy	hemN	0.183327	0.471668	0.0835051	3.5794	t10
743.phy	hemN	0.213207	0.141692	0.5	0	t14
743.phy	hemN	0.192941	0.249061	0.5	0	t12
743.phy	hemN	0.23238	0.118297	0.5	0	t15
743.phy	hemN	0.192933	0.333409	0.5	0	t13
744.phy	hemW	0.179005	0.209467	0.481225	0.0765476	t3
744.phy	hemW	0.193036	0.180613	0.305022	0.988448	t12
744.phy	hemW	0.186241	0.405293	0.5	0	t6
744.phy	hemW	0.195243	0.159797	0.279416	1.16381	t10
744.phy	hemW	0.19869	0.166112	0.210392	1.73127	t15
744.phy	hemW	0.192999	0.184043	0.5	-0.00676809	t14
744.phy	hemW	0.189476	0.230813	0.499185	0.00326425	t8
744.phy	hemW	NA	0.190996	0.372259	0.590039	t1
744.phy	hemW	0.190327	0.258008	0.461822	0.158857	t5
744.phy	hemW	0.190901	0.228633	0.5	-0.0073841	t9
744.phy	hemW	0.190764	17.1699	0.397234	0.460167	t4
744.phy	hemW	0.179968	0.201712	0.402321	0.434714	t2
744.phy	hemW	0.187442	0.237968	0.5	0	t11
744.phy	hemW	0.189967	0.218476	0.5	0	t13
744.phy	hemW	0.196231	0.134876	0.5	0	t7
745.phy	hepT	0.101318	0	0.5	0	t9
745.phy	hepT	NA	0.0984503	0.434055	0.282873	t1
745.phy	hepT	0.107518	0.0171063	0.5	0	t10
745.phy	hepT	0.0885017	0.133691	0.142406	2.51185	t15
745.phy	hepT	0.095336	0.272355	0.5	0	t6
745.phy	hepT	0.0984518	0.0989292	0.5	0	t7
745.phy	hepT	0.105695	0.0908118	0.5	0	t2
745.phy	hepT	0.104395	0.0472756	0.5	0	t11
745.phy	hepT	0.0890145	0.115238	0.5	0	t3
745.phy	hepT	0.103305	0.0814131	0.5	0	t14
745.phy	hepT	0.0988181	0.0944006	0.5	0	t8
745.phy	hepT	0.0948547	0.178145	0.5	0	t12
745.phy	hepT	0.0988291	0	0.5	0	t4
745.phy	hepT	0.100617	0	0.5	0	t5
745.phy	hepT	0.0912357	0.222428	0.5	0	t13
746.phy	hesA1	0.093848	0.0702383	0.5	0	t9
746.phy	hesA1	0.070771	0.117039	0.5	0	t2
746.phy	hesA1	NA	0.092742	0.5	0	t1
746.phy	hesA1	0.087216	0.154492	0.5	0	t11
746.phy	hesA1	0.0891037	0.202954	0.5	0	t13
746.phy	hesA1	0.0912291	0.38833	0.5	0	t4
746.phy	hesA1	0.0924531	0.0932416	0.5	0	t14
746.phy	hesA1	0.113246	0.0501602	0.5	0	t15
746.phy	hesA1	0.0765551	0.124895	0.5	0	t3
746.phy	hesA1	0.0877296	0.15418	0.5	0	t12
746.phy	hesA1	0.0918596	0.101047	0.5	0	t10
746.phy	hesA1	0.0937714	0	0.5	0	t6
746.phy	hesA1	0.0961225	0	0.5	0	t5
746.phy	hesA1	0.0890333	0.275061	0.5	0	t8
746.phy	hesA1	0.0919037	0.107079	0.5	0	t7
747.phy	hesB2	0.198536	0.259547	0.5	0	t13
747.phy	hesB2	0.166226	1.07654	0.25781	1.32477	t10
747.phy	hesB2	0.156572	0.246202	0.5	-0.00973175	t2
747.phy	hesB2	0.219594	0.129328	0.5	0	t15
747.phy	hesB2	0.202519	6.25232e-10	0.5	-0.000422009	t4
747.phy	hesB2	0.202687	0.20265	0.5	0	t12
747.phy	hesB2	0.231073	0.041171	0.5	0	t8
747.phy	hesB2	0.1965	0.231752	0.5	0	t14
747.phy	hesB2	0.202888	0.190216	0.5	0	t5
747.phy	hesB2	0.222045	0.0985938	0.5	0	t11
747.phy	hesB2	0.224621	0.177974	0.5	0	t3
747.phy	hesB2	0.187985	0.58376	0.5	0	t7
747.phy	hesB2	0.205348	0	0.5	0	t6
747.phy	hesB2	NA	0.202375	0.5	0	t1
748.phy	hhoA	0.118881	0	0.5	0	t4
748.phy	hhoA	0.0997967	0.173147	0.5	0	t15
748.phy	hhoA	0.123999	0.0747459	0.5	0	t10
748.phy	hhoA	0.118487	0.118622	0.332042	0.818692	t11
748.phy	hhoA	0.116319	0.160546	0.350644	0.709675	t13
748.phy	hhoA	0.118267	0.130215	0.5	0	t5
748.phy	hhoA	0.115844	0.194233	0.5	0	t7
748.phy	hhoA	0.119586	0.0850769	0.5	0	t6
748.phy	hhoA	0.116887	0.213539	0.5	0	t9
748.phy	hhoA	0.119971	0.0841693	0.444794	0.233993	t8
748.phy	hhoA	0.135731	0.0657317	0.00794467	8.28421	t14
748.phy	hhoA	0.120687	0.115945	0.354243	0.68925	t2
748.phy	hhoA	NA	0.118725	0.013744	7.18801	t1
748.phy	hhoA	0.114894	0.126376	0.425164	0.324268	t3
748.phy	hhoA	0.119712	0.105936	0.5	0	t12
749.phy	hhoB	0.125712	0.0923127	0.5	0	t2
749.phy	hhoB	0.109438	0.0957807	0.5	0	t13
749.phy	hhoB	0.109697	0.0531414	0.5	0	t5
749.phy	hhoB	0.110969	0.101713	0.5	-0.000806928	t15
749.phy	hhoB	0.108359	0.107246	0.489107	0.0440528	t6
749.phy	hhoB	0.10802	0.121473	0.5	0	t8
749.phy	hhoB	0.108465	1.02997e-09	0.5	-0.00239865	t4
749.phy	hhoB	0.111172	0	0.5	0	t9
749.phy	hhoB	NA	0.108371	0.5	0	t1
749.phy	hhoB	0.137135	0.0658821	0.5	0	t3
749.phy	hhoB	0.113159	0.0646636	0.5	0	t11
749.phy	hhoB	0.096774	0.225292	0.5	0	t10
749.phy	hhoB	0.10959	0.082159	0.0860234	3.51998	t7
749.phy	hhoB	0.113107	0.0518475	0.5	0	t12
749.phy	hhoB	0.0960675	0.173049	0.5	0	t14
75.phy	ccsB	0.197939	0.305721	0.5	0	t12
75.phy	ccsB	0.202569	0.241134	0.5	0	t10
75.phy	ccsB	0.2108	0.166413	0.5	0	t11
75.phy	ccsB	0.201634	0.231527	0.5	0	t14
75.phy	ccsB	0.198238	0.357854	0.0288438	5.70542	t7
75.phy	ccsB	0.203247	0.276086	0.311766	0.94471	t8
75.phy	ccsB	0.209831	0.131428	0.5	0	t6
75.phy	ccsB	0.205659	0.214153	0.5	0	t5
75.phy	ccsB	NA	0.206053	0.225008	1.59695	t1
75.phy	ccsB	0.193771	0.224182	0.0510123	4.56508	t3
75.phy	ccsB	0.228469	0.14599	0.3998	0.447288	t15
75.phy	ccsB	0.205849	0.289862	0.5	-0.000817675	t4
75.phy	ccsB	0.206115	0.205638	0.5	0	t13
75.phy	ccsB	0.205412	0.228178	0.5	0	t9
75.phy	ccsB	0.18257	0.226904	0.063022	4.14225	t2
750.phy	hisA	0.191612	0	0.5	0	t9
750.phy	hisA	0.182889	0.192152	0.419685	0.350208	t2
750.phy	hisA	0.190023	0.0957413	0.5	0	t6
750.phy	hisA	0.189878	0	0.5	0	t4
750.phy	hisA	0.193549	0.172618	0.0831271	3.58847	t15
750.phy	hisA	0.175311	0.206675	0.5	0	t3
750.phy	hisA	0.191674	0.1626	0.184685	1.99191	t10
750.phy	hisA	0.200933	0.106467	0.453474	0.19534	t11
750.phy	hisA	0.189299	0.182348	0.5	0	t14
750.phy	hisA	NA	0.188184	0.334557	0.803604	t1
750.phy	hisA	0.182602	0.393461	0.5	0	t8
750.phy	hisA	0.185671	0.291707	0.5	0	t5
750.phy	hisA	0.191146	0.154331	0.498693	0.00523301	t7
750.phy	hisA	0.184783	0.230088	0.5	0	t13
750.phy	hisA	0.170762	0.466285	0.417324	0.361492	t12
751.phy	hisB	0.145477	22.458	0.370526	0.599369	t6
751.phy	hisB	0.148965	1.35267e-14	0.5	0	t9
751.phy	hisB	0.152165	0.140201	0.499689	0.00124358	t3
751.phy	hisB	0.147477	0.157522	0.5	0	t10
751.phy	hisB	0.148344	1.31317e-06	0.5	-0.00043446	t4
751.phy	hisB	0.151283	0.143551	0.5	0	t2
751.phy	hisB	0.145305	0.191425	0.5	0	t13
751.phy	hisB	0.161707	0.118639	0.5	0	t14
751.phy	hisB	0.150979	0.102339	0.5	0	t7
751.phy	hisB	NA	0.148156	0.321017	0.886226	t1
751.phy	hisB	0.156719	0.046408	0.5	0	t11
751.phy	hisB	0.127573	0.22527	0.5	0	t15
751.phy	hisB	0.137973	0.282404	0.196156	1.87139	t12
751.phy	hisB	0.152639	0	0.5	0	t5
751.phy	hisB	0.158985	0.0567934	0.5	0	t8
752.phy	hisC	0.128203	0.29864	0.5	0	t6
752.phy	hisC	0.131502	0.246647	0.5	0	t5
752.phy	hisC	0.139474	0.0905505	0.5	0	t10
752.phy	hisC	0.123161	0.15159	0.5	0	t3
752.phy	hisC	0.131984	0.198338	0.5	0	t7
752.phy	hisC	0.133776	0.13345	0.5	0	t14
752.phy	hisC	NA	0.133855	0.5	0	t1
752.phy	hisC	0.131853	0.587717	0.5	0	t4
752.phy	hisC	0.128684	0.194736	0.5	0	t12
752.phy	hisC	0.130071	11.9066	0.434205	0.282184	t9
752.phy	hisC	0.140884	0.0845451	0.5	0	t11
752.phy	hisC	0.130699	0.216212	0.368168	0.612138	t8
752.phy	hisC	0.122729	0.144898	0.5	0	t2
752.phy	hisC	0.133787	0.134163	0.5	0	t13
752.phy	hisC	0.142716	0.107756	0.324539	0.864405	t15
753.phy	hisD	0.126702	0.145927	0.203888	1.79408	t12
753.phy	hisD	0.118463	0.145237	0.498839	0.00465036	t3
753.phy	hisD	0.128723	0	0.5	0	t4
753.phy	hisD	0.133518	0.102495	0.5	0	t14
753.phy	hisD	0.130101	0.0747357	0.499799	0.000803457	t6
753.phy	hisD	0.128147	0.130827	0.5	0	t13
753.phy	hisD	0.126959	0.15609	0.5	0	t8
753.phy	hisD	NA	0.128312	0.300965	1.01523	t1
753.phy	hisD	0.125426	0.301472	0.5	0	t5
753.phy	hisD	0.12634	0.211005	0.5	0	t9
753.phy	hisD	0.139295	0.104958	0.5	0	t15
753.phy	hisD	0.120727	0.273116	0.5	0	t7
753.phy	hisD	0.108388	0.151275	0.499459	0.00216576	t2
753.phy	hisD	0.124408	0.188576	0.5	0	t10
753.phy	hisD	0.136246	0.0615248	0.5	0	t11
754.phy	hisF	0.144188	0.1093	0.5	0	t5
754.phy	hisF	0.141316	0.161102	0.5	0	t11
754.phy	hisF	0.134967	0.328914	0.5	0	t7
754.phy	hisF	0.13611	1.31181	0.489625	0.0419347	t6
754.phy	hisF	0.11977	0.191855	0.5	0	t3
754.phy	hisF	0.146729	0.102989	0.5	0	t8
754.phy	hisF	0.141223	19.2919	0.328418	0.840641	t4
754.phy	hisF	0.131311	0.200191	0.5	0	t14
754.phy	hisF	NA	0.143263	0.5	-0.00128627	t1
754.phy	hisF	0.144077	0.102491	0.5	0	t9
754.phy	hisF	0.143367	0.143196	0.476011	0.098336	t10
754.phy	hisF	0.111966	0.182272	0.5	0	t2
754.phy	hisF	0.141969	0.165894	0.5	0	t12
754.phy	hisF	0.143015	0.149128	0.5	0	t13
754.phy	hisF	0.180661	0.0624255	0.498393	0.0064368	t15
755.phy	hisG	0.118518	0.0825508	0.5	0	t7
755.phy	hisG	0.115707	0.0977386	0.5	0	t6
755.phy	hisG	0.109779	0.390821	0.247399	1.40721	t5
755.phy	hisG	0.0947947	0.148272	0.5	0	t3
755.phy	hisG	0.115357	1.04817e-06	0.5	-0.000614492	t4
755.phy	hisG	0.117175	0.106947	0.5	0	t14
755.phy	hisG	0.09139	0.13872	0.5	0	t2
755.phy	hisG	0.118079	0.0931242	0.5	0	t12
755.phy	hisG	0.116383	0.0734297	0.5	0	t9
755.phy	hisG	0.115717	0.111007	0.5	0	t10
755.phy	hisG	0.111445	0.292566	0.5	0	t13
755.phy	hisG	NA	0.115286	0.5	0	t1
755.phy	hisG	0.129433	0.0742772	0.5	0	t15
755.phy	hisG	0.112751	0.136444	0.5	0	t11
755.phy	hisG	0.115933	0.105071	0.476753	0.0952206	t8
756.phy	hisH	0.122571	0.0587502	0.19001	1.93506	t6
756.phy	hisH	0.119445	0.127157	0.5	0	t14
756.phy	hisH	0.116031	0.154883	0.033318	5.41702	t10
756.phy	hisH	0.125824	0.069496	0.5	0	t11
756.phy	hisH	0.123897	0.0836158	0.5	0	t8
756.phy	hisH	0.119048	16.5154	0.404696	0.422944	t4
756.phy	hisH	0.0908808	0.156607	0.0936568	3.34994	t2
756.phy	hisH	0.104705	0.152639	0.378217	0.558282	t3
756.phy	hisH	0.121541	0.0985644	0.5	0	t5
756.phy	hisH	0.114741	1.00476	0.5	0	t7
756.phy	hisH	NA	0.120846	0.17925	2.05165	t1
756.phy	hisH	0.145133	0.0656272	0.5	0	t15
756.phy	hisH	0.119872	0.130716	0.5	0	t12
756.phy	hisH	0.116599	0.177007	0.438231	0.263726	t13
757.phy	hisN	0.196086	0.274967	0.5	0	t10
757.phy	hisN	0.196109	0.216125	0.5	0	t15
757.phy	hisN	0.196721	0.206554	0.5	0	t2
757.phy	hisN	0.218547	0.0732664	0.481784	0.0742261	t8
757.phy	hisN	NA	0.201599	0.5	0	t1
757.phy	hisN	0.201153	0.209272	0.428252	0.309792	t9
757.phy	hisN	0.199458	19.5896	0.260444	1.30444	t4
757.phy	hisN	0.192205	0.322099	0.398673	0.452932	t12
757.phy	hisN	0.205321	0.146786	0.5	0	t13
757.phy	hisN	0.202736	0.176289	0.5	0	t7
757.phy	hisN	0.213132	0.132307	0.5	0	t11
757.phy	hisN	0.200599	0.230662	0.5	0	t5
757.phy	hisN	0.198819	0.217242	0.5	0	t14
757.phy	hisN	0.197356	0.375459	0.5	0	t6
757.phy	hisN	0.208424	0.192162	0.5	0	t3
758.phy	hisS	0.150301	0.0369512	0.481473	0.0755143	t9
758.phy	hisS	0.145759	0.17256	0.5	0	t5
758.phy	hisS	0.14559	22.2143	0.365474	0.626825	t4
758.phy	hisS	0.146526	0.149449	0.32157	0.882785	t8
758.phy	hisS	0.133217	0.159738	0.0303718	5.60219	t2
758.phy	hisS	0.143434	0.198308	0.0774222	3.73067	t13
758.phy	hisS	0.142457	0.166965	0.5	0	t14
758.phy	hisS	0.132613	0.167745	0.0713317	3.89454	t3
758.phy	hisS	0.160745	0.107351	0.441588	0.248461	t15
758.phy	hisS	NA	0.146675	0.299489	1.02506	t1
758.phy	hisS	0.147019	0.122288	0.5	0	t6
758.phy	hisS	0.144571	0.168602	0.161393	2.26153	t12
758.phy	hisS	0.146628	0.146471	0.5	0	t11
758.phy	hisS	0.147692	0.135136	0.0927558	3.36928	t10
758.phy	hisS	0.143624	0.210421	0.5	-0.00273593	t7
759.phy	hisZ	0.188767	0.190818	0.49879	0.00484567	t11
759.phy	hisZ	0.189968	0.165283	0.5	0	t9
759.phy	hisZ	0.18526	0.270081	0.5	0	t7
759.phy	hisZ	0.189117	1.28659e-06	0.5	-0.00126822	t4
759.phy	hisZ	0.17388	0.262068	0.5	0	t14
759.phy	hisZ	0.191902	0.120898	0.5	0	t5
759.phy	hisZ	0.191422	0.186969	0.5	0	t2
759.phy	hisZ	0.179567	0.20418	0.5	-0.000325991	t3
759.phy	hisZ	0.191651	0.159577	0.5	0	t13
759.phy	hisZ	0.197578	0.0986951	0.5	0	t10
759.phy	hisZ	0.206359	0.152439	0.5	0	t15
759.phy	hisZ	0.187197	6.2657	0.484518	0.062908	t8
759.phy	hisZ	NA	0.189218	0.5	0	t1
759.phy	hisZ	0.186646	0.318562	0.5	0	t6
759.phy	hisZ	0.188037	0.200827	0.5	0	t12
76.phy	cdaA	0.0629344	0.0625215	0.5	0	t3
76.phy	cdaA	0.063721	0	0.5	0	t5
76.phy	cdaA	0.0627592	1.35686e-06	0.5	-0.000287603	t6
76.phy	cdaA	0.0637384	0	0.5	0	t9
76.phy	cdaA	0.0622078	0.0708282	0.5	0	t13
76.phy	cdaA	0.0593874	0.0846527	0.358224	0.666897	t12
76.phy	cdaA	0.0627599	0.0646093	0.0939509	3.34367	t7
76.phy	cdaA	0.0643071	0.0485152	0.5	0	t11
76.phy	cdaA	0.063118	0	0.5	0	t4
76.phy	cdaA	0.0739221	0.0497828	0.5	-0.00581352	t2
76.phy	cdaA	NA	0.0628369	0.5	0	t1
76.phy	cdaA	0.0681861	0	0.5	0	t10
76.phy	cdaA	0.0604664	0.0696955	0.5	0	t15
76.phy	cdaA	0.0614515	0.0840016	0.5	0	t8
76.phy	cdaA	0.0582097	0.0781987	0.5	0	t14
760.phy	hom	0.135751	0.202101	0.5	0	t13
760.phy	hom	0.134121	0.462701	0.5	0	t6
760.phy	hom	0.13973	0.184781	0.5	0	t4
760.phy	hom	NA	0.14009	0.5	0	t1
760.phy	hom	0.151093	0.0502391	0.5	0	t11
760.phy	hom	0.138539	0.214982	0.5	0	t9
760.phy	hom	0.134604	0.145363	0.5	0	t2
760.phy	hom	0.129721	0.281581	0.189719	1.93813	t12
760.phy	hom	0.156089	0.100463	0.5	0	t15
760.phy	hom	0.131115	0.183901	0.5	0	t14
760.phy	hom	0.143796	0.028542	0.5	0	t5
760.phy	hom	0.136315	0.254191	0.5	0	t8
760.phy	hom	0.14376	0.0973815	0.5	0	t7
760.phy	hom	0.131447	0.153188	0.5	-0.00285118	t3
760.phy	hom	0.144214	0.096426	0.5	0	t10
761.phy	hpf	0.19266	1.19137	0.5	0	t9
761.phy	hpf	0.162729	0.234806	0.5	0	t2
761.phy	hpf	NA	0.197853	0.5	0	t1
761.phy	hpf	0.199567	0	0.5	0	t6
761.phy	hpf	0.197772	1.3579e-06	0.5	-0.00121467	t4
761.phy	hpf	0.173028	0.241135	0.5	0	t3
761.phy	hpf	0.187804	0.297833	0.5	-0.00113936	t13
761.phy	hpf	0.210838	0.142459	0.492244	0.0312669	t14
761.phy	hpf	0.205109	0.114636	0.5	0	t11
761.phy	hpf	0.219829	0.141121	0.5	0	t15
761.phy	hpf	0.185323	0.60675	0.5	0	t8
761.phy	hpf	0.19466	18.528	0.383188	0.532164	t5
761.phy	hpf	0.197079	0.202297	0.5	0	t10
761.phy	hpf	0.182038	0.382994	0.5	0	t12
761.phy	hpf	0.206945	0.0800696	0.5	0	t7
762.phy	hrcA	0.103534	0	0.5	0	t4
762.phy	hrcA	0.0976825	0.309993	0.5	0	t6
762.phy	hrcA	0.106918	0.0229177	0.5	0	t9
762.phy	hrcA	0.103915	0.0746203	0.5	0	t5
762.phy	hrcA	0.1043	0.0997136	0.5	0	t15
762.phy	hrcA	0.102861	0.103696	0.208398	1.75031	t3
762.phy	hrcA	0.0987388	0.142099	0.5	0	t10
762.phy	hrcA	0.106826	0.0717125	0.5	0	t12
762.phy	hrcA	0.102321	0.118224	0.452092	0.201447	t13
762.phy	hrcA	NA	0.103208	0.410211	0.395871	t1
762.phy	hrcA	0.0992501	0.106833	0.328774	0.838473	t2
762.phy	hrcA	0.104496	0.0904682	0.368236	0.611771	t11
762.phy	hrcA	0.100911	0.195043	0.5	0	t8
762.phy	hrcA	0.105096	0.072085	0.5	0	t7
762.phy	hrcA	0.105822	0.0936937	0.5	0	t14
763.phy	hspA	NA	0.212358	0.0837506	3.57353	t1
763.phy	hspA	0.204554	0.561654	0.471865	0.115831	t6
763.phy	hspA	0.214	0	0.5	0	t4
763.phy	hspA	0.149216	0.262666	0.142354	2.51258	t2
763.phy	hspA	0.189931	0.799508	0.0965266	3.28958	t13
763.phy	hspA	0.236995	0	0.5	0	t9
763.phy	hspA	0.210083	0.294334	0.0528007	4.49617	t5
763.phy	hspA	0.217283	0.161583	0.5	0	t11
763.phy	hspA	0.19395	0.418317	0.308915	0.963082	t12
763.phy	hspA	0.135589	0.329169	0.0893267	3.44461	t3
763.phy	hspA	0.214234	0.202496	0.470385	0.122113	t14
763.phy	hspA	0.216594	0.14147	0.24945	1.3907	t8
763.phy	hspA	0.220143	0.127803	0.5	0	t10
763.phy	hspA	0.251014	0.0989225	0.5	0	t15
763.phy	hspA	0.207476	0.259178	0.497418	0.0103566	t7
764.phy	htpG	0.160078	0.108163	0.00266762	10.4668	t6
764.phy	htpG	0.157126	0.337859	0.5	0	t4
764.phy	htpG	NA	0.157603	0.299732	1.02344	t1
764.phy	htpG	0.158345	0.152024	0.5	0	t10
764.phy	htpG	0.156698	0.22199	0.5	0	t9
764.phy	htpG	0.168012	0.121697	0.480288	0.0804442	t15
764.phy	htpG	0.137524	0.188865	0.06092	4.21009	t3
764.phy	htpG	0.161069	0.125524	0.5	0	t11
764.phy	htpG	0.155023	0.202325	0.5	0	t7
764.phy	htpG	0.165117	0.130109	0.331653	0.821039	t14
764.phy	htpG	0.15635	0.176828	0.5	0	t13
764.phy	htpG	0.132212	0.182066	0.0705217	3.91738	t2
764.phy	htpG	0.147255	0.264422	0.5	0	t12
764.phy	htpG	0.155441	0.286943	0.5	0	t5
764.phy	htpG	0.156413	0.181221	0.396874	0.461979	t8
765.phy	htpX	0.181493	0.190042	0.213554	1.70144	t12
765.phy	htpX	0.181828	0.182699	0.366773	0.61973	t3
765.phy	htpX	0.183714	0.167903	0.5	0	t11
765.phy	htpX	0.177758	0.424062	0.32186	0.880983	t9
765.phy	htpX	0.162895	0.201734	0.499771	0.000917809	t2
765.phy	htpX	0.180682	0.206884	0.5	0	t13
765.phy	htpX	0.182665	0.177311	0.5	0	t7
765.phy	htpX	0.183965	0.087982	0.299866	1.02254	t5
765.phy	htpX	NA	0.181958	0.361522	0.648573	t1
765.phy	htpX	0.175921	0.265444	0.498551	0.00580592	t10
765.phy	htpX	0.230887	0.0856298	0.5	0	t15
765.phy	htpX	0.161272	0.346103	0.5	0	t14
765.phy	htpX	0.17069	0.521655	0.470853	0.120126	t8
765.phy	htpX	0.180312	0.35985	0.5	0	t4
765.phy	htpX	0.178419	0.536724	0.5	0	t6
766.phy	htrA	0.132875	0.174731	0.5	0	t12
766.phy	htrA	0.132835	0.139577	0.5	0	t2
766.phy	htrA	0.134115	0.193534	0.5	0	t13
766.phy	htrA	0.136138	0.152276	0.5	0	t6
766.phy	htrA	0.136263	0.291032	0.5	0	t4
766.phy	htrA	0.134625	0.169518	0.26829	1.24508	t5
766.phy	htrA	0.144478	0.0858589	0.5	0	t10
766.phy	htrA	0.137164	0.113253	0.5	0	t9
766.phy	htrA	0.135788	0.141528	0.5	0	t14
766.phy	htrA	NA	0.136775	0.5	0	t1
766.phy	htrA	0.137889	0.117203	0.5	0	t7
766.phy	htrA	0.133788	0.170875	0.5	0	t11
766.phy	htrA	0.14147	0.118828	0.5	0	t15
766.phy	htrA	0.133946	0.193542	0.308822	0.963685	t8
766.phy	htrA	0.12386	0.155597	0.5	0	t3
767.phy	hup_1	0.0329329	0.135839	0.416253	0.366632	t13
767.phy	hup_1	0.016004	0.0738662	0.5	0	t2
767.phy	hup_1	0.0370935	1.3537e-14	0.5	-0.0015106	t4
767.phy	hup_1	0.0285439	0.134229	0.464774	0.146114	t11
767.phy	hup_1	0.0524865	0	0.5	0	t15
767.phy	hup_1	0.0377634	0	0.5	0	t9
767.phy	hup_1	0.0381467	0	0.5	0	t5
767.phy	hup_1	0.0320937	0.396406	0.310588	0.952282	t6
767.phy	hup_1	0.0337698	0.0874484	0.5	0	t12
767.phy	hup_1	0.0376382	1.3537e-14	0.5	0	t10
767.phy	hup_1	0.015317	0.0806221	0.5	0	t3
767.phy	hup_1	0.0367436	0.0380277	0.183021	2.01002	t14
767.phy	hup_1	0.0410325	0	0.5	0	t8
767.phy	hup_1	0.0392492	0	0.5	0	t7
767.phy	hup_1	NA	0.0370795	0.498167	0.00734498	t1
768.phy	hup_2	0.0576806	0.0446802	0.479294	0.0845873	t11
768.phy	hup_2	0.0543477	0.0860914	0.4661	0.140417	t9
768.phy	hup_2	0.0561246	5.55568e-08	0.5	-0.00040846	t4
768.phy	hup_2	0.0561246	1.21733e-06	0.5	-0.000376266	t5
768.phy	hup_2	0.0580536	0	0.5	0	t13
768.phy	hup_2	0.0557489	0.0565452	0.5	0	t2
768.phy	hup_2	0.0599346	0	0.5	0	t10
768.phy	hup_2	0.075163	0	0.5	0	t15
768.phy	hup_2	0.0580001	0	0.5	0	t6
768.phy	hup_2	0.0487212	0.166453	0.5	0	t12
768.phy	hup_2	NA	0.0561573	0.5	0	t1
768.phy	hup_2	0.0534187	0.0608935	0.5	0	t3
768.phy	hup_2	0.0450349	0.105548	0.5	0	t14
768.phy	hup_2	0.051732	0.101493	0.5	0	t8
768.phy	hup_2	0.0552138	0.0678943	0.462025	0.157979	t7
769.phy	hybD	0.141361	0	0.5	0	t5
769.phy	hybD	0.139356	0.131793	0.5	0	t14
769.phy	hybD	0.12215	0.151905	0.409598	0.398865	t2
769.phy	hybD	0.135508	0.206943	0.5	0	t8
769.phy	hybD	0.144869	0.0589053	0.497761	0.00897668	t13
769.phy	hybD	0.13507	0.209093	0.5	0	t6
769.phy	hybD	0.136071	0.151406	0.5	0	t10
769.phy	hybD	0.131188	0.345997	0.5	0	t7
769.phy	hybD	0.138561	0.138516	0.471752	0.116311	t3
769.phy	hybD	0.149414	0.108058	0.5	0	t15
769.phy	hybD	0.13984	0.127454	0.0610891	4.20455	t12
769.phy	hybD	0.137303	0.154735	0.5	0	t11
769.phy	hybD	0.136946	0.328147	0.5	0	t4
769.phy	hybD	NA	0.138404	0.475228	0.101626	t1
769.phy	hybD	0.130549	5.55047	0.463191	0.152938	t9
77.phy	cimA	0.122868	0.0906954	0.5	0	t13
77.phy	cimA	0.109854	0.142898	0.5	0	t3
77.phy	cimA	NA	0.121039	0.499425	0.00229934	t1
77.phy	cimA	0.104416	0.140165	0.5	0	t2
77.phy	cimA	0.122276	0.0970748	0.5	0	t8
77.phy	cimA	0.121291	0.114809	0.5	0	t6
77.phy	cimA	0.120059	0.171398	0.5	0	t5
77.phy	cimA	0.113006	0.272916	0.5	0	t7
77.phy	cimA	0.121355	0	0.5	0	t4
77.phy	cimA	0.120775	0.122863	0.5	0	t10
77.phy	cimA	0.116897	0.675165	0.5	0	t9
77.phy	cimA	0.142253	0.0739901	0.5	0	t15
77.phy	cimA	0.115042	0.223864	0.5	0	t12
77.phy	cimA	0.122595	0.1053	0.5	0	t11
77.phy	cimA	0.113582	0.154001	0.353452	0.693722	t14
770.phy	hybG	0.107696	0.147453	0.5	0	t13
770.phy	hybG	0.109279	0.234809	0.5	0	t5
770.phy	hybG	0.100834	0.305725	0.5	0	t12
770.phy	hybG	NA	0.111866	0.5	0	t1
770.phy	hybG	0.106838	15.1784	0.411043	0.391822	t4
770.phy	hybG	0.112568	0.108763	0.5	0	t11
770.phy	hybG	0.12872	0.0637004	0.5	0	t14
770.phy	hybG	0.0710939	0.1667	0.5	0	t2
770.phy	hybG	0.107274	0.344197	0.5	0	t9
770.phy	hybG	0.106997	12.6901	0.423771	0.330828	t7
770.phy	hybG	0.0838718	0.182	0.5	0	t3
770.phy	hybG	0.112098	0	0.5	-0.000251681	t6
770.phy	hybG	0.128736	0.0756273	0.5	0	t15
770.phy	hybG	0.116103	0.0841388	0.5	0	t10
771.phy	hydA	0.0737956	0.0607617	0.5	0	t10
771.phy	hydA	0.0723602	8.90474e-09	0.5	-0.00138304	t4
771.phy	hydA	0.075004	0.0329274	0.5	0	t11
771.phy	hydA	0.0722845	0.0854545	0.5	0	t6
771.phy	hydA	0.0746245	0	0.5	0	t5
771.phy	hydA	0.0793696	0.0577845	0.5	0	t15
771.phy	hydA	0.0647957	0.304439	0.5	0	t7
771.phy	hydA	NA	0.072318	0.495725	0.017175	t1
771.phy	hydA	0.0745327	0.0501418	0.5	0	t8
771.phy	hydA	0.0602775	0.106796	0.351483	0.704896	t3
771.phy	hydA	0.0681978	0.171707	0.24395	1.43529	t12
771.phy	hydA	0.0761916	0.0585528	0.5	0	t14
771.phy	hydA	0.0590769	0.0934026	0.304694	0.990603	t2
771.phy	hydA	0.0715468	0.105808	0.5	0	t9
771.phy	hydA	0.0686912	0.131307	0.5	0	t13
772.phy	hypE	0.0998198	0.201749	0.5	0	t3
772.phy	hypE	0.132414	0.152418	0.5	0	t11
772.phy	hypE	0.129847	0.242821	0.5	0	t13
772.phy	hypE	NA	0.133887	0.5	0	t1
772.phy	hypE	0.134352	0	0.5	0	t4
772.phy	hypE	0.126838	0.252388	0.5	0	t7
772.phy	hypE	0.085446	0.20256	0.5	0	t2
772.phy	hypE	0.131778	0.19445	0.5	0	t9
772.phy	hypE	0.126036	0.208776	0.5	0	t12
772.phy	hypE	0.127692	0.272231	0.5	0	t10
772.phy	hypE	0.16439	0.0713109	0.481394	0.0758434	t15
772.phy	hypE	0.130116	0.316753	0.5	0	t5
772.phy	hypE	0.131844	0.33003	0.5	0	t6
772.phy	hypE	0.144628	0.0927289	0.5	0	t14
772.phy	hypE	0.133623	0.137253	0.5	0	t8
773.phy	hypF	0.212976	0.304745	0.5	0	t5
773.phy	hypF	0.182788	0.251579	0.5	0	t2
773.phy	hypF	0.212688	0.244475	0.5	0	t11
773.phy	hypF	0.215738	0.169776	0.5	0	t4
773.phy	hypF	0.218447	0.159432	0.5	0	t8
773.phy	hypF	NA	0.215378	0.331903	0.819533	t1
773.phy	hypF	0.224959	0.182573	0.5	0	t14
773.phy	hypF	0.213734	0.237124	0.5	0	t10
773.phy	hypF	0.189424	0.261535	0.5	0	t3
773.phy	hypF	0.212314	0.408256	0.5	0	t6
773.phy	hypF	0.211642	0.281899	0.0374832	5.18143	t13
773.phy	hypF	0.216946	0.180986	0.5	0	t9
773.phy	hypF	0.229116	0.178273	0.431097	0.29655	t15
773.phy	hypF	0.210409	0.286013	0.5	0	t12
773.phy	hypF	0.214486	0.230541	0.5	0	t7
774.phy	icd	0.120358	0	0.5	-0.000821712	t4
774.phy	icd	NA	0.120327	0.5	0	t1
774.phy	icd	0.11315	0.254667	0.453329	0.195979	t13
774.phy	icd	0.120315	0.123534	0.5	0	t11
774.phy	icd	0.13189	0.0885796	0.5	0	t15
774.phy	icd	0.122512	0.0965993	0.5	0	t7
774.phy	icd	0.124607	0.0834358	0.5	0	t10
774.phy	icd	0.117789	0.24505	0.5	0	t5
774.phy	icd	0.120375	0.134081	0.5	0	t9
774.phy	icd	0.11408	0.187142	0.5	0	t12
774.phy	icd	0.0968829	0.145913	0.5	-0.0021529	t2
774.phy	icd	0.12261	0.0857088	0.5	0	t8
774.phy	icd	0.0956229	0.16179	0.5	0	t3
774.phy	icd	0.12428	0.105429	0.5	0	t14
774.phy	icd	0.116313	0.383068	0.5	0	t6
775.phy	ileS	0.14328	0.169827	0.5	0	t11
775.phy	ileS	0.146079	0.144466	0.483104	0.0687512	t10
775.phy	ileS	NA	0.146024	0.409135	0.401127	t1
775.phy	ileS	0.145062	0.176081	0.5	0	t6
775.phy	ileS	0.144959	0.200617	0.5	0	t5
775.phy	ileS	0.149691	0.0998468	0.5	0	t13
775.phy	ileS	0.145654	0.148169	0.5	0	t12
775.phy	ileS	0.130938	0.168663	0.5	0	t3
775.phy	ileS	0.145104	0.14982	0.290817	1.08383	t14
775.phy	ileS	0.157867	0.109373	0.409357	0.400042	t15
775.phy	ileS	0.126773	0.16318	0.5	0	t2
775.phy	ileS	0.14908	0.0909055	0.5	0	t8
775.phy	ileS	0.145253	0.336067	0.5	-0.00258364	t4
775.phy	ileS	0.140502	0.248842	0.5	0	t7
775.phy	ileS	0.146535	0.128844	0.5	0	t9
776.phy	ilvB1	0.102402	0.124575	0.133231	2.64505	t10
776.phy	ilvB1	0.0934363	0.114983	0.331636	0.821138	t2
776.phy	ilvB1	NA	0.103923	0.459347	0.169605	t1
776.phy	ilvB1	0.101765	0.112835	0.5	0	t14
776.phy	ilvB1	0.105413	0.060228	0.5	0	t5
776.phy	ilvB1	0.102928	0.139415	0.432483	0.290132	t6
776.phy	ilvB1	0.102566	0.115236	0.5	0	t12
776.phy	ilvB1	0.104326	0.095584	0.5	0	t7
776.phy	ilvB1	0.0950414	0.118903	0.5	0	t3
776.phy	ilvB1	0.102333	0.143307	0.5	0	t8
776.phy	ilvB1	0.0988254	0.211193	0.5	-0.00237023	t13
776.phy	ilvB1	0.104303	0	0.5	0	t4
776.phy	ilvB1	0.104082	0.102413	0.5	0	t11
776.phy	ilvB1	0.114976	0.0751785	0.473472	0.109029	t15
776.phy	ilvB1	0.105585	0.066665	0.5	0	t9
777.phy	ilvC	0.0938371	0.0241827	0.5	0	t11
777.phy	ilvC	0.0836697	0.084006	0.5	0	t3
777.phy	ilvC	0.0809748	0.121013	0.5	0	t12
777.phy	ilvC	0.0836793	0.0842149	0.5	0	t10
777.phy	ilvC	0.0805191	30.1789	0.271694	1.21987	t4
777.phy	ilvC	0.0818682	0.235518	0.5	0	t6
777.phy	ilvC	0.0847713	0.0514723	0.46849	0.130188	t7
777.phy	ilvC	0.0814662	0.128277	0.5	0	t8
777.phy	ilvC	0.0829386	0.175201	0.451127	0.20572	t5
777.phy	ilvC	NA	0.0837312	0.368014	0.612974	t1
777.phy	ilvC	0.0844728	0.0793575	0.5	0	t14
777.phy	ilvC	0.0927053	0.0671587	0.177191	2.07476	t15
777.phy	ilvC	0.0809327	0.284382	0.5	0	t9
777.phy	ilvC	0.078864	0.149428	0.5	0	t13
777.phy	ilvC	0.0748664	0.0943388	0.5	0	t2
778.phy	ilvD	0.100979	0.0940529	0.145371	2.47064	t3
778.phy	ilvD	0.0981995	0.0953082	0.5	0	t6
778.phy	ilvD	0.0975827	0.104781	0.5	0	t13
778.phy	ilvD	0.0971904	0.110395	0.5	0	t7
778.phy	ilvD	0.0994019	0.0922253	0.398793	0.45233	t14
778.phy	ilvD	0.106764	0.0363259	0.5	0	t11
778.phy	ilvD	0.097829	0.103081	0.5	0	t8
778.phy	ilvD	0.0982145	0	0.5	0	t4
778.phy	ilvD	0.0963746	0.141674	0.086276	3.51411	t5
778.phy	ilvD	0.0977091	0.0990097	0.491544	0.0341129	t15
778.phy	ilvD	0.094088	0.150862	0.5	0	t12
778.phy	ilvD	0.0957084	0.128136	0.5	0	t10
778.phy	ilvD	0.0966012	0.186302	0.5	0	t9
778.phy	ilvD	NA	0.0980632	0.429624	0.303398	t1
778.phy	ilvD	0.0966599	0.0995898	0.16585	2.20705	t2
779.phy	ilvH	0.0725244	0.123374	0.5	0	t13
779.phy	ilvH	0.0770378	0	0.5	0	t6
779.phy	ilvH	NA	0.0744635	0.5	0	t1
779.phy	ilvH	0.0890422	0.057119	0.5	0	t3
779.phy	ilvH	0.072497	0.122734	0.5	0	t7
779.phy	ilvH	0.072561	0.121876	0.5	0	t5
779.phy	ilvH	0.0794839	0.0248586	0.5	0	t12
779.phy	ilvH	0.065854	0.108737	0.494646	0.0215301	t14
779.phy	ilvH	0.0848494	0.064885	0.5	0	t2
779.phy	ilvH	0.0745442	0	0.5	-0.000372322	t8
779.phy	ilvH	0.0771546	0.0676965	0.5	0	t15
779.phy	ilvH	0.0720053	22.9048	0.371867	0.592144	t4
779.phy	ilvH	0.074234	0.0816064	0.370729	0.598273	t10
779.phy	ilvH	0.0864964	0.0135585	0.5	0	t11
78.phy	cinA	0.188881	0.128157	0.279423	1.16376	t15
78.phy	cinA	0.170506	0.321622	0.5	0	t4
78.phy	cinA	NA	0.171148	0.31595	0.918046	t1
78.phy	cinA	0.167641	0.232376	0.5	0	t10
78.phy	cinA	0.171707	0.164178	0.5	0	t11
78.phy	cinA	0.172	0.140021	0.5	0	t9
78.phy	cinA	0.170634	0.18517	0.5	0	t13
78.phy	cinA	0.164641	0.449822	0.5	0	t8
78.phy	cinA	0.160582	0.187415	0.497578	0.00971031	t3
78.phy	cinA	0.164272	1.13942	0.492125	0.0317493	t6
78.phy	cinA	0.171361	0.169189	0.369826	0.603152	t14
78.phy	cinA	0.16508	0.4952	0.5	0	t5
78.phy	cinA	0.176239	0.131246	0.451298	0.204958	t12
78.phy	cinA	0.174488	0.122666	0.5	0	t7
78.phy	cinA	0.153661	0.190988	0.5	0	t2
780.phy	infA	0	0.0768154	0.5	0	t12
780.phy	infA	0.00965454	0	0.5	0	t15
780.phy	infA	0.00708891	0	0.5	0	t13
780.phy	infA	0.00750957	0	0.5	0	t9
780.phy	infA	0.00735018	0	0.5	0	t10
780.phy	infA	NA	0.00695797	0.5	0	t1
780.phy	infA	0.00710154	0	0.5	0	t5
780.phy	infA	0.00851566	0	0.5	0	t14
780.phy	infA	0	0.0173715	0.5	0	t3
780.phy	infA	0.00772768	0	0.5	0	t7
780.phy	infA	0.00739158	0	0.5	0	t6
780.phy	infA	0.0077985	0	0.5	0	t11
780.phy	infA	0.00710215	0	0.5	0	t8
780.phy	infA	0.00694991	1.26664e-06	0.5	-0.00022791	t4
780.phy	infA	0	0.0132316	0.5	0	t2
781.phy	infB	0.167962	0.147216	0.5	0	t7
781.phy	infB	0.151529	0.194818	0.277988	1.17406	t3
781.phy	infB	0.168554	0.108488	0.5	0	t5
781.phy	infB	0.16702	0.166045	0.5	0	t6
781.phy	infB	0.154877	0.361198	0.13865	2.56531	t13
781.phy	infB	0.169054	0.148346	0.5	0	t11
781.phy	infB	0.179261	0.133493	0.489297	0.0432761	t15
781.phy	infB	0.144781	0.191362	0.265015	1.26964	t2
781.phy	infB	0.167015	0.166253	0.380026	0.548738	t10
781.phy	infB	0.163746	0.204139	0.496388	0.0144995	t12
781.phy	infB	0.16624	0.798154	0.5	-0.00271445	t4
781.phy	infB	0.164774	0.384023	0.5	0	t9
781.phy	infB	0.174077	0.139012	0.491128	0.0358077	t14
781.phy	infB	NA	0.166919	0.162236	2.25111	t1
781.phy	infB	0.162493	0.263657	0.315195	0.922836	t8
782.phy	infC	0.0483522	0	0.5	0	t5
782.phy	infC	0.0452103	0.0983131	0.5	0	t7
782.phy	infC	0.0482774	0	0.5	0	t6
782.phy	infC	0.0518062	0	0.5	0	t10
782.phy	infC	0.0490757	0.0349655	0.5	0	t11
782.phy	infC	0.0477171	0.0438652	0.5	0	t12
782.phy	infC	NA	0.0473148	0.433891	0.283629	t1
782.phy	infC	0.0421613	0.119047	0.5	0	t13
782.phy	infC	0.0450249	0.196581	0.5	0	t9
782.phy	infC	0.0383597	0.097672	0.428326	0.309446	t14
782.phy	infC	0.0686476	0.0112874	0.363005	0.640383	t15
782.phy	infC	0.0371299	0.0646286	0.5	0	t3
782.phy	infC	0.0473123	0	0.5	-0.000830502	t4
782.phy	infC	0.0368667	0.0589451	0.5	0	t2
783.phy	iolG_1	0.0485249	0.0773221	0.5	0	t11
783.phy	iolG_1	0.0521297	0.0431053	0.5	0	t7
783.phy	iolG_1	0.0517191	0	0.5	-0.00117549	t4
783.phy	iolG_1	0.0518988	0.0504583	0.469242	0.12698	t10
783.phy	iolG_1	0.0501446	0.0574065	0.5	0	t14
783.phy	iolG_1	0.0469462	0.138368	0.5	0	t13
783.phy	iolG_1	0.0708197	0.013338	0.5	0	t15
783.phy	iolG_1	0.0436213	0.21013	0.5	0	t12
783.phy	iolG_1	0.0536509	0.0208123	0.5	0	t8
783.phy	iolG_1	0.0532689	0	0.5	0	t6
783.phy	iolG_1	0.0306552	0.0826337	0.5	0	t2
783.phy	iolG_1	NA	0.0517137	0.5	0	t1
783.phy	iolG_1	0.0520985	0	0.5	0	t9
783.phy	iolG_1	0.0520783	0	0.5	0	t5
783.phy	iolG_1	0.0333786	0.093959	0.5	0	t3
784.phy	iscA	0.15577	0	0.5	0	t6
784.phy	iscA	0.158539	0.0840835	0.5	0	t10
784.phy	iscA	0.154165	0.147351	0.5	0	t7
784.phy	iscA	0.139945	0.18006	0.5	0	t3
784.phy	iscA	0.145879	0.165878	0.5	0	t2
784.phy	iscA	0.186133	0.0915296	0.5	0	t15
784.phy	iscA	0.153866	1.3537e-14	0.5	-0.00054715	t4
784.phy	iscA	0.160641	0.069709	0.5	0	t13
784.phy	iscA	0.137347	0.21388	0.5	0	t14
784.phy	iscA	0.158683	0.109757	0.5	0	t11
784.phy	iscA	0.144973	0.895888	0.5	-0.00293589	t5
784.phy	iscA	0.126359	0.921226	0.492359	0.0308017	t12
784.phy	iscA	NA	0.154103	0.5	0	t1
784.phy	iscA	0.143246	1.28677	0.458727	0.172305	t8
785.phy	iscS_1	0.176218	0.331281	1.78515e-05	20.4806	t2
785.phy	iscS_1	0.249446	0.30351	0.5	0	t11
785.phy	iscS_1	0.254569	0.245813	0.5	0	t10
785.phy	iscS_1	0.237591	0.458399	8.80391e-06	21.8943	t13
785.phy	iscS_1	0.253204	5.66859e-08	0.5	-0.000516359	t4
785.phy	iscS_1	0.252951	0.266229	0.352279	0.700369	t9
785.phy	iscS_1	0.27166	0.117058	0.5	0	t12
785.phy	iscS_1	0.253	0.255279	0.5	0	t6
785.phy	iscS_1	NA	0.253409	1.44951e-05	20.8971	t1
785.phy	iscS_1	0.271754	0.171266	0.5	0	t14
785.phy	iscS_1	0.246595	0.391703	0.204243	1.7906	t5
785.phy	iscS_1	0.192487	0.360192	1.52129e-05	20.8004	t3
785.phy	iscS_1	0.287609	0.159394	0.5	0	t15
785.phy	iscS_1	0.229601	1.44491	0.000826216	12.811	t7
785.phy	iscS_1	0.259679	0.176413	0.5	0	t8
786.phy	iscS_2	NA	0.152597	0.5	0	t1
786.phy	iscS_2	0.147495	0.287305	0.5	0	t13
786.phy	iscS_2	0.152795	0.145718	0.5	0	t6
786.phy	iscS_2	0.153097	0.143922	0.5	0	t9
786.phy	iscS_2	0.1556	0.116069	0.5	0	t11
786.phy	iscS_2	0.152257	0.350093	0.499321	0.00271786	t4
786.phy	iscS_2	0.154188	0.0984957	0.493454	0.0263558	t5
786.phy	iscS_2	0.145502	0.220819	0.5	0	t12
786.phy	iscS_2	0.139438	0.177645	0.5	0	t3
786.phy	iscS_2	0.152338	0.160616	0.5	0	t7
786.phy	iscS_2	0.163639	0.123574	0.499907	0.000373177	t15
786.phy	iscS_2	0.13666	0.170102	0.5	0	t2
786.phy	iscS_2	0.152195	0.154968	0.18356	2.00413	t14
786.phy	iscS_2	0.15803	0.0765409	0.224268	1.60353	t8
786.phy	iscS_2	0.15327	0.146408	0.5	0	t10
787.phy	ispD	0.14526	0.00564537	0.5	0	t9
787.phy	ispD	0.138171	25.4869	0.268797	1.2413	t4
787.phy	ispD	0.170617	0.0747795	0.5	0	t15
787.phy	ispD	NA	0.141667	0.0919493	3.38674	t1
787.phy	ispD	0.144037	0.116941	0.5	0	t13
787.phy	ispD	0.140416	0.143266	0.492468	0.0303592	t3
787.phy	ispD	0.140497	0.154914	0.5	0	t12
787.phy	ispD	0.141608	0.130523	0.492555	0.0300031	t6
787.phy	ispD	0.117287	0.169152	0.5	0	t2
787.phy	ispD	0.130484	0.274511	0.5	0	t10
787.phy	ispD	0.145401	0.0847074	0.5	0	t8
787.phy	ispD	0.146966	0.0795125	0.194085	1.89263	t11
787.phy	ispD	0.137036	0.410007	0.5	0	t5
787.phy	ispD	0.130929	0.189947	0.0319231	5.50256	t14
787.phy	ispD	0.139911	0.17466	0.5	0	t7
788.phy	ispE	0.19975	0.24787	0.491139	0.0357636	t14
788.phy	ispE	0.220568	0.118941	0.5	0	t11
788.phy	ispE	0.205507	0.215259	0.5	0	t2
788.phy	ispE	NA	0.209902	0.5	0	t1
788.phy	ispE	0.219436	0.0635371	0.5	0	t9
788.phy	ispE	0.208643	19.4139	0.37647	0.567539	t4
788.phy	ispE	0.2008	0.22956	0.5	0	t3
788.phy	ispE	0.204922	1.27747	0.486065	0.0565304	t5
788.phy	ispE	0.208023	0.229563	0.5	0	t12
788.phy	ispE	0.225732	0.1646	0.5	0	t15
788.phy	ispE	0.205985	0.316159	0.5	0	t13
788.phy	ispE	0.210022	0.212336	0.5	0	t7
788.phy	ispE	0.209861	0.216386	0.5	0	t6
788.phy	ispE	0.20766	0.260948	0.5	0	t8
788.phy	ispE	0.210255	0.208669	0.5	0	t10
789.phy	ispF	0.199468	0	0.5	0	t4
789.phy	ispF	0.189165	0.430673	0.484948	0.0611316	t7
789.phy	ispF	0.194484	0.212365	0.5	0	t15
789.phy	ispF	0.203147	0.177869	0.5	0	t14
789.phy	ispF	0.194164	0.33384	0.5	0	t6
789.phy	ispF	0.1934	0.23262	0.151586	2.38692	t12
789.phy	ispF	0.194565	0.258108	0.5	0	t13
789.phy	ispF	0.177287	0.233506	0.267788	1.24882	t3
789.phy	ispF	0.190692	0.291687	0.302279	1.00651	t11
789.phy	ispF	NA	0.197925	0.366398	0.621774	t1
789.phy	ispF	0.202233	0.159427	0.5	0	t10
789.phy	ispF	0.180731	0.21463	0.382994	0.533179	t2
789.phy	ispF	0.212707	0.0971546	0.5	0	t8
789.phy	ispF	0.205345	0	0.5	0	t5
789.phy	ispF	0.197436	0.215902	0.5	0	t9
79.phy	citA	0.110908	0.237755	0.482987	0.0692381	t5
79.phy	citA	0.114539	0.108481	0.5	0	t12
79.phy	citA	NA	0.114344	0.44972	0.211965	t1
79.phy	citA	0.115367	0.0879893	0.485908	0.0571758	t7
79.phy	citA	0.101898	0.18124	0.5	0	t14
79.phy	citA	0.110312	0.249079	0.5	0	t9
79.phy	citA	0.116127	0.0481827	0.497968	0.00814275	t6
79.phy	citA	0.130259	0.086412	0.5	0	t3
79.phy	citA	0.112508	0.127579	0.334714	0.802662	t10
79.phy	citA	0.108574	0.220478	0.5	0	t8
79.phy	citA	0.111774	32.3997	0.234361	1.51549	t4
79.phy	citA	0.12762	0.0781152	0.455772	0.185229	t15
79.phy	citA	0.117693	0.0620187	0.5	0	t13
79.phy	citA	0.122051	0.107277	0.294018	1.06193	t2
79.phy	citA	0.120252	0.0615342	0.5	0	t11
790.phy	ispG	0.117403	0.170177	0.5	0	t3
790.phy	ispG	0.131981	0.21103	0.5	0	t12
790.phy	ispG	0.129324	0.253248	0.5	0	t7
790.phy	ispG	0.114045	0.162976	0.5	0	t2
790.phy	ispG	0.133157	0.182117	0.5	0	t11
790.phy	ispG	0.137985	0	0.5	0	t4
790.phy	ispG	0.132782	0.397684	0.5	0	t9
790.phy	ispG	0.137004	0.137555	0.418866	0.354116	t14
790.phy	ispG	0.141042	0.0882921	0.5	0	t8
790.phy	ispG	0.136079	0.170261	0.5	0	t6
790.phy	ispG	NA	0.137188	0.47728	0.0930101	t1
790.phy	ispG	0.141499	0.0853029	0.5	0	t13
790.phy	ispG	0.135726	0.231355	0.492863	0.0287549	t5
790.phy	ispG	0.15253	0.10004	0.5	0	t15
790.phy	ispG	0.139255	0.106381	0.5	0	t10
791.phy	ispH	0.203269	17.1001	0.39406	0.47621	t4
791.phy	ispH	0.198439	0.257596	0.429905	0.302087	t12
791.phy	ispH	0.201586	0.216623	0.5	0	t14
791.phy	ispH	NA	0.204722	0.498541	0.0058428	t1
791.phy	ispH	0.22945	0.0615527	0.366827	0.619438	t10
791.phy	ispH	0.203338	0.231651	0.5	0	t7
791.phy	ispH	0.237591	0.174633	0.327153	0.848358	t2
791.phy	ispH	0.197767	0.360133	0.499313	0.00275162	t8
791.phy	ispH	0.198856	0.698465	0.5	0	t5
791.phy	ispH	0.199096	0.214359	0.4682	0.131427	t3
791.phy	ispH	0.207596	0.105401	0.5	0	t9
791.phy	ispH	0.190672	0.253666	0.5	0	t15
791.phy	ispH	0.205419	0.174239	0.480663	0.0788848	t6
791.phy	ispH	0.219322	0.0481836	0.5	0	t11
791.phy	ispH	0.198531	0.348851	0.5	0	t13
792.phy	kaiC	0.0619522	0.244037	0.5	0	t7
792.phy	kaiC	NA	0.0700326	0.5	0	t1
792.phy	kaiC	0.0680723	0.149792	0.5	0	t5
792.phy	kaiC	0.0715462	0	0.5	0	t9
792.phy	kaiC	0.0397107	0.131426	0.5	0	t3
792.phy	kaiC	0.078512	0.0423059	0.5	0	t14
792.phy	kaiC	0.0745138	0.0236447	0.5	0	t11
792.phy	kaiC	0.0430722	0.103048	0.5	0	t2
792.phy	kaiC	0.0762252	0.0141694	0.5	0	t10
792.phy	kaiC	0.0592627	0.196896	0.5	0	t12
792.phy	kaiC	0.0672563	0.140656	0.5	0	t6
792.phy	kaiC	0.0833977	0.0396418	0.5	0	t15
792.phy	kaiC	0.0688725	0.161181	0.5	0	t8
792.phy	kaiC	0.0666816	0.136433	0.5	0	t13
792.phy	kaiC	0.0695104	0.169013	0.5	-0.00265287	t4
793.phy	kdpE	0.146418	0.211009	0.305188	0.987359	t5
793.phy	kdpE	0.147211	5.49857e-09	0.5	-0.00291919	t4
793.phy	kdpE	NA	0.147381	0.5	0	t1
793.phy	kdpE	0.144544	0.825983	0.493378	0.0266661	t9
793.phy	kdpE	0.144867	0.19082	0.5	0	t7
793.phy	kdpE	0.153289	0.110453	0.5	0	t14
793.phy	kdpE	0.147669	0.140049	0.5	0	t6
793.phy	kdpE	0.145485	0.171458	0.5	0	t11
793.phy	kdpE	0.154547	0.100051	0.5	0	t10
793.phy	kdpE	0.150035	0.114419	0.5	0	t8
793.phy	kdpE	0.139984	0.163619	0.5	0	t15
793.phy	kdpE	0.138679	0.163779	0.5	0	t3
793.phy	kdpE	0.145139	0.150046	0.5	0	t2
793.phy	kdpE	0.137838	0.236972	0.5	-0.000257042	t12
793.phy	kdpE	0.156398	0.0372404	0.5	0	t13
794.phy	kefC	0.0480406	0.150774	0.49525	0.0190914	t9
794.phy	kefC	0.045475	0.0620162	0.5	0	t14
794.phy	kefC	0.0480579	0.0596181	0.398121	0.455704	t10
794.phy	kefC	0.0492351	0	0.5	0	t4
794.phy	kefC	0.0423361	0.0585953	0.5	0	t2
794.phy	kefC	0.0495031	0	0.5	0	t6
794.phy	kefC	0.0438268	0.129163	0.440492	0.25343	t11
794.phy	kefC	0.043041	0.3802	0.5	-0.0017363	t8
794.phy	kefC	0.0451506	0.0575585	0.5	0	t3
794.phy	kefC	0.0487741	0.05188	0.5	0	t12
794.phy	kefC	0.0634127	0.0217727	0.463685	0.150807	t15
794.phy	kefC	0.0484435	0.0744982	0.473142	0.110427	t5
794.phy	kefC	NA	0.0489128	0.474081	0.106459	t1
794.phy	kefC	0.0485984	0.0561543	0.5	0	t7
794.phy	kefC	0.0503667	0.0248992	0.5	0	t13
795.phy	ktrA	0.0691095	0.0614709	0.5	0	t2
795.phy	ktrA	0.0621798	26.8984	0.293862	1.06299	t4
795.phy	ktrA	0.05674	0.100793	0.5	0	t14
795.phy	ktrA	0.0678804	0.0151745	0.5	0	t8
795.phy	ktrA	0.0707756	0.0517989	0.494953	0.0202912	t15
795.phy	ktrA	0.0739069	0.0137836	0.5	0	t11
795.phy	ktrA	NA	0.0625546	0.5	0	t1
795.phy	ktrA	0.0665673	0	0.5	0	t6
795.phy	ktrA	0.0667834	0.0421557	0.5	0	t5
795.phy	ktrA	0.0837729	0.0343365	0.5	0	t3
795.phy	ktrA	0.0668594	0.0414444	0.5	0	t7
795.phy	ktrA	0.0599929	0.143813	0.5	0	t10
795.phy	ktrA	0.0625405	0.118711	0.5	0	t13
795.phy	ktrA	0.0689221	0	0.5	0	t12
796.phy	lacF	0.110146	1.86505	0.399168	0.450451	t5
796.phy	lacF	0.122006	0.048054	0.5	0	t9
796.phy	lacF	0.121165	0	0.5	0	t6
796.phy	lacF	0.121858	0.0868974	0.5	0	t11
796.phy	lacF	0.103484	0.136223	0.5	0	t2
796.phy	lacF	0.121822	0.0740563	0.261666	1.29508	t13
796.phy	lacF	0.129665	0.0927961	0.5	0	t15
796.phy	lacF	0.115811	0.149625	0.468493	0.130176	t10
796.phy	lacF	0.122194	0.0520771	0.5	0	t7
796.phy	lacF	0.104538	0.3939	0.5	0	t12
796.phy	lacF	NA	0.118471	0.5	0	t1
796.phy	lacF	0.118874	0	0.5	0	t4
796.phy	lacF	0.115615	5.47483	0.458808	0.171954	t8
796.phy	lacF	0.120443	0.110917	0.5	0	t14
796.phy	lacF	0.104882	0.145463	0.5	0	t3
797.phy	lacX	0.186642	0.4428	0.0633284	4.13255	t7
797.phy	lacX	0.193174	12.0647	0.428232	0.309885	t9
797.phy	lacX	0.192323	0.243054	0.5	-0.000766529	t10
797.phy	lacX	0.167798	0.242617	0.15156	2.38726	t3
797.phy	lacX	0.193289	0.229495	0.5	0	t13
797.phy	lacX	0.191787	0.512376	0.5	0	t6
797.phy	lacX	0.194449	0.241351	0.418947	0.353726	t8
797.phy	lacX	0.196612	1.09082e-06	0.5	-0.000520004	t4
797.phy	lacX	0.20124	0.162187	0.5	0	t11
797.phy	lacX	0.191757	0.34854	0.214632	1.69136	t5
797.phy	lacX	0.19241	0.22278	0.315768	0.9192	t14
797.phy	lacX	0.237554	0.115475	0.5	0	t15
797.phy	lacX	0.193933	0.237516	0.5	0	t12
797.phy	lacX	NA	0.196959	0.5	0	t1
797.phy	lacX	0.154826	0.243981	0.5	0	t2
798.phy	larB	0.11567	0.669888	0.5	0	t5
798.phy	larB	0.094078	0.177354	0.5	-0.00417226	t3
798.phy	larB	0.123743	0.0584936	0.409806	0.397848	t8
798.phy	larB	0.124738	0	0.5	0	t9
798.phy	larB	0.108634	0.232237	0.5	0	t11
798.phy	larB	0.117451	0.137829	0.5	0	t12
798.phy	larB	0.138309	0.0735649	0.5	0	t15
798.phy	larB	0.120454	0.0833586	0.5	0	t7
798.phy	larB	0.113523	0.140952	0.5	0	t14
798.phy	larB	0.116293	0.19868	0.5	0	t6
798.phy	larB	0.0951574	0.145947	0.497922	0.0083298	t2
798.phy	larB	NA	0.118345	0.5	0	t1
798.phy	larB	0.118838	0.113993	0.5	0	t10
798.phy	larB	0.115007	0.170289	0.205868	1.77474	t13
798.phy	larB	0.118979	0	0.5	0	t4
799.phy	larC	0.203305	0.159759	0.5	0	t7
799.phy	larC	0.197106	0.258765	0.5	0	t8
799.phy	larC	0.211508	0.12816	0.5	0	t10
799.phy	larC	0.199793	0.20026	0.021551	6.28837	t3
799.phy	larC	0.200267	0	0.5	0	t4
799.phy	larC	NA	0.199803	0.0914551	3.39752	t1
799.phy	larC	0.185786	0.286286	0.389099	0.501548	t14
799.phy	larC	0.199451	0.205909	0.5	0	t13
799.phy	larC	0.195294	0.371301	0.072694	3.8567	t5
799.phy	larC	0.224503	0.181864	0.031157	5.55114	t2
799.phy	larC	0.200827	0.173373	0.5	0	t6
799.phy	larC	0.202219	0.191837	0.220835	1.63438	t15
799.phy	larC	0.197456	0.227594	0.0244733	6.03405	t11
799.phy	larC	0.203601	0.163403	0.5	0	t12
799.phy	larC	0.201261	0.118878	0.5	0	t9
8.phy	acoA	0.111402	0.157006	0.5	0	t14
8.phy	acoA	0.124323	0.0189779	0.416066	0.36753	t7
8.phy	acoA	0.121474	0.0621845	0.5	0	t9
8.phy	acoA	0.103029	0.141225	0.115363	2.93305	t3
8.phy	acoA	NA	0.118272	0.0884924	3.46338	t1
8.phy	acoA	0.116184	0.229837	0.5	0	t6
8.phy	acoA	0.111419	0.178199	0.5	0	t12
8.phy	acoA	0.126723	0.0919225	0.268473	1.24372	t15
8.phy	acoA	0.112954	1.25149	0.446457	0.226528	t8
8.phy	acoA	0.116114	0.19001	0.5	0	t5
8.phy	acoA	0.128162	0.0553135	0.5	0	t10
8.phy	acoA	0.118335	0	0.5	-0.000588261	t4
8.phy	acoA	0.120181	0.116856	0.11442	2.94946	t2
8.phy	acoA	0.113927	0.180968	0.101939	3.18047	t13
8.phy	acoA	0.116428	0.131741	0.20785	1.75558	t11
80.phy	clcA	0.106189	0.183699	0.5	0	t14
80.phy	clcA	0.10874	0.129319	0.5	0	t2
80.phy	clcA	0.12075	0	0.5	0	t9
80.phy	clcA	0.144432	0.0578824	0.444374	0.235881	t15
80.phy	clcA	0.114524	0.280179	0.5	0	t8
80.phy	clcA	0.118739	0.124958	0.5	0	t13
80.phy	clcA	NA	0.119132	0.5	0	t1
80.phy	clcA	0.120829	0.104823	0.5	0	t10
80.phy	clcA	0.119522	0	0.5	0	t4
80.phy	clcA	0.120379	0.0972484	0.5	0	t7
80.phy	clcA	0.120976	0.0485115	0.443457	0.240014	t5
80.phy	clcA	0.106892	0.138413	0.5	0	t3
80.phy	clcA	0.108388	0.272445	0.5	0	t12
80.phy	clcA	0.116143	0.313172	0.5	0	t6
80.phy	clcA	0.122468	0.0940777	0.5	0	t11
800.phy	larE	0.221933	1.56719	0.454672	0.190063	t5
800.phy	larE	0.207477	0.481756	0.414129	0.376862	t12
800.phy	larE	NA	0.228796	0.5	0	t1
800.phy	larE	0.232792	0.16282	0.5	0	t8
800.phy	larE	0.199271	0.277069	0.0909337	3.40895	t3
800.phy	larE	0.229008	0	0.5	-0.000945477	t4
800.phy	larE	0.230153	0.218374	0.0447004	4.82925	t11
800.phy	larE	0.230364	0.224206	0.5	0	t14
800.phy	larE	0.222364	0.66567	0.5	0	t6
800.phy	larE	0.229055	0.219155	0.5	0	t9
800.phy	larE	0.234297	0.164918	0.458042	0.175296	t7
800.phy	larE	0.23695	0.150213	0.5	0	t13
800.phy	larE	0.237191	0.156565	0.487401	0.051041	t10
800.phy	larE	0.206201	0.251424	0.141812	2.52022	t2
800.phy	larE	0.242378	0.192433	0.5	0	t15
801.phy	lepA	0.0726524	0.164022	0.499337	0.00265449	t5
801.phy	lepA	0.0531464	0.111088	0.5	0	t3
801.phy	lepA	0.0736013	0.120962	0.5	0	t9
801.phy	lepA	0.0726196	0.0920086	0.5	0	t12
801.phy	lepA	0.081487	0.0438136	0.5	0	t14
801.phy	lepA	0.0772538	0.0408921	0.5	0	t8
801.phy	lepA	0.0736556	0.374571	0.391006	0.491773	t4
801.phy	lepA	NA	0.0743299	0.5	0	t1
801.phy	lepA	0.0876324	0.0414912	0.5	0	t15
801.phy	lepA	0.0724188	0.0976794	0.5	0	t10
801.phy	lepA	0.067023	0.136032	0.5	0	t11
801.phy	lepA	0.0450323	0.108922	0.5	0	t2
801.phy	lepA	0.0720609	0.112927	0.5	0	t13
801.phy	lepA	0.0746278	0.0673488	0.5	0	t7
801.phy	lepA	0.0740574	0.0911649	0.00765415	8.35872	t6
802.phy	leuA	0.0827629	0	0.5	0	t4
802.phy	leuA	0.0823087	0.082827	0.5	0	t14
802.phy	leuA	0.0840482	0.0445401	0.5	0	t8
802.phy	leuA	0.083772	0.065623	0.5	0	t10
802.phy	leuA	0.0828786	0.0619477	0.5	0	t5
802.phy	leuA	0.100896	0.0442462	0.5	0	t15
802.phy	leuA	0.0594208	0.110978	0.5	0	t2
802.phy	leuA	0.0787886	0.117342	0.3669	0.619037	t12
802.phy	leuA	0.0810122	0.0989441	0.445945	0.228824	t11
802.phy	leuA	0.0609495	0.125604	0.407088	0.411157	t3
802.phy	leuA	0.0826395	0.0706854	0.5	0	t9
802.phy	leuA	0.0767438	0.177111	0.5	0	t13
802.phy	leuA	0.077831	0.202885	0.5	0	t7
802.phy	leuA	NA	0.0822885	0.443995	0.237589	t1
802.phy	leuA	0.082105	0.0980633	0.5	0	t6
803.phy	leuB	0.0993733	0.0672606	0.5	0	t10
803.phy	leuB	NA	0.095667	0.5	0	t1
803.phy	leuB	0.0872806	0.232841	0.435493	0.276257	t12
803.phy	leuB	0.0960403	0.0943595	0.5	0	t14
803.phy	leuB	0.094125	0.181941	0.5	0	t5
803.phy	leuB	0.0728334	0.122433	0.5	0	t2
803.phy	leuB	0.0715966	0.145955	0.5	0	t3
803.phy	leuB	0.0950954	0.115919	0.422983	0.334552	t7
803.phy	leuB	0.110985	0.0565299	0.493607	0.0257369	t15
803.phy	leuB	0.096479	0	0.5	0	t4
803.phy	leuB	0.0928623	0.119417	0.5	0	t11
803.phy	leuB	0.0987397	0.046905	0.5	0	t8
803.phy	leuB	0.0926223	0.129179	0.5	0	t13
803.phy	leuB	0.0968978	0.0493212	0.446322	0.227133	t9
803.phy	leuB	0.0953766	0.119017	0.494125	0.0236372	t6
804.phy	leuC	0.119888	0.108671	0.5	0	t14
804.phy	leuC	0.118608	0.110127	0.476057	0.0981397	t10
804.phy	leuC	0.0802465	0.156246	0.5	0	t2
804.phy	leuC	0.106956	0.226135	0.499705	0.00118149	t12
804.phy	leuC	0.0834067	0.174923	0.5	0	t3
804.phy	leuC	0.135372	0.0708536	0.5	0	t15
804.phy	leuC	0.11571	0.379243	0.5	0	t6
804.phy	leuC	0.109411	0.288721	0.5	0	t13
804.phy	leuC	0.118201	0.11577	0.5	0	t11
804.phy	leuC	0.121305	0.0686692	0.5	0	t7
804.phy	leuC	0.115423	0.208853	0.5	0	t5
804.phy	leuC	0.120555	0.0373838	0.5	0	t9
804.phy	leuC	0.127989	0.00636354	0.5	0	t8
804.phy	leuC	NA	0.11796	0.5	0	t1
804.phy	leuC	0.11788	1.28659e-06	0.5	-0.00328059	t4
805.phy	leuD1	0.237185	0.108268	0.404675	0.42305	t15
805.phy	leuD1	0.194128	0.227151	0.5	0	t14
805.phy	leuD1	NA	0.200739	0.5	0	t1
805.phy	leuD1	0.205384	0	0.5	0	t5
805.phy	leuD1	0.207514	0.134359	0.5	0	t13
805.phy	leuD1	0.182308	0.903436	0.46471	0.146388	t12
805.phy	leuD1	0.20128	0	0.5	-0.00363252	t4
805.phy	leuD1	0.197097	6.44896	0.458463	0.173459	t9
805.phy	leuD1	0.161151	0.250247	0.5	0	t2
805.phy	leuD1	0.20674	0.140521	0.5	0	t8
805.phy	leuD1	0.203731	0.147282	0.5	0	t7
805.phy	leuD1	0.19767	0.339997	0.5	0	t6
805.phy	leuD1	0.188978	0.300031	0.5	0	t10
805.phy	leuD1	0.200184	0.207457	0.5	0	t11
805.phy	leuD1	0.185174	0.232872	0.5	0	t3
806.phy	leuS	0.136778	0.251396	0.222034	1.62355	t3
806.phy	leuS	0.214763	0.0861133	0.493824	0.0248598	t15
806.phy	leuS	0.133967	0.223246	0.168485	2.17552	t2
806.phy	leuS	0.174652	0.217605	0.5	0	t13
806.phy	leuS	0.175534	0.217772	0.489362	0.0430111	t7
806.phy	leuS	0.175467	0.195952	0.5	0	t11
806.phy	leuS	0.175522	0.263329	0.250292	1.38396	t9
806.phy	leuS	NA	0.177395	0.364384	0.6328	t1
806.phy	leuS	0.174772	0.314463	0.5	0	t5
806.phy	leuS	0.183578	0.129052	0.5	0	t10
806.phy	leuS	0.176301	0.205339	0.5	0	t8
806.phy	leuS	0.162196	0.374475	0.0399325	5.05483	t12
806.phy	leuS	0.17458	0.314401	0.5	0	t6
806.phy	leuS	0.177587	0.173534	0.5	0	t4
806.phy	leuS	0.174051	0.192581	0.5	0	t14
807.phy	lexA	0.127668	0.353696	0.476544	0.0960946	t6
807.phy	lexA	0.159462	0.0616228	0.5	0	t15
807.phy	lexA	0.126368	0.179116	0.5	0	t14
807.phy	lexA	0.136569	0	0.5	0	t9
807.phy	lexA	0.147847	0.0522945	0.5	0	t11
807.phy	lexA	0.0963568	0.161167	0.5	-0.00355027	t2
807.phy	lexA	0.133352	0	0.5	-0.00277833	t4
807.phy	lexA	0.132976	0.135751	0.5	0	t13
807.phy	lexA	0.138824	0.03072	0.5	0	t8
807.phy	lexA	0.114483	0.400805	0.5	0	t12
807.phy	lexA	0.117042	0.445708	0.5	0	t7
807.phy	lexA	0.0861352	0.198313	0.5	0	t3
807.phy	lexA	NA	0.133137	0.5	0	t1
807.phy	lexA	0.130428	0.35693	0.5	0	t5
807.phy	lexA	0.144634	0.0590873	0.401729	0.437662	t10
808.phy	lgt	0.192128	0.234361	0.5	0	t7
808.phy	lgt	0.174535	0.217853	0.5	0	t2
808.phy	lgt	0.203905	0.126832	0.5	0	t11
808.phy	lgt	0.192255	0.224443	0.5	0	t12
808.phy	lgt	0.194156	0.225837	0.490079	0.0400821	t9
808.phy	lgt	0.204898	0.0968378	0.5	0	t10
808.phy	lgt	0.179253	0.88718	0.5	0	t6
808.phy	lgt	0.204028	0.169318	0.5	0	t15
808.phy	lgt	0.186966	0.358966	0.5	0	t13
808.phy	lgt	0.198659	0.180465	0.5	0	t14
808.phy	lgt	0.16506	0.24783	0.5	0	t3
808.phy	lgt	0.194406	1.35686e-06	0.5	-0.000835194	t4
808.phy	lgt	NA	0.194416	0.5	0	t1
808.phy	lgt	0.19165	0.356133	0.268511	1.24343	t5
808.phy	lgt	0.198385	0.0672475	0.5	0	t8
809.phy	lhgD	0.144921	0.101268	0.5	0	t8
809.phy	lhgD	0.136219	0.256731	0.370481	0.599613	t13
809.phy	lhgD	0.142049	0.15092	0.48059	0.0791851	t10
809.phy	lhgD	NA	0.142918	0.488562	0.0462826	t1
809.phy	lhgD	0.142718	0.146253	0.5	0	t6
809.phy	lhgD	0.137175	0.199106	0.0720918	3.87334	t7
809.phy	lhgD	0.144016	0.0997167	0.5	0	t9
809.phy	lhgD	0.138788	0.176558	0.5	0	t11
809.phy	lhgD	0.142433	0.295227	0.486086	0.0564442	t4
809.phy	lhgD	0.147531	0.100201	0.5	0	t12
809.phy	lhgD	0.109306	0.167909	0.486699	0.0539226	t2
809.phy	lhgD	0.13984	0.1602	0.5	0	t14
809.phy	lhgD	0.142657	0.148527	0.5	0	t5
809.phy	lhgD	0.116526	0.172995	0.455257	0.187493	t3
809.phy	lhgD	0.16442	0.0755341	0.5	0	t15
81.phy	clpB1_1	0.0847283	0.119718	0.5	0	t14
81.phy	clpB1_1	0.0860359	0.100038	0.5	-0.00464586	t2
81.phy	clpB1_1	0.110585	0.0513239	0.5	0	t15
81.phy	clpB1_1	0.0926891	0.076829	0.5	0	t7
81.phy	clpB1_1	0.0966422	0.0454119	0.354774	0.686253	t11
81.phy	clpB1_1	0.0925318	0.0761851	0.5	0	t9
81.phy	clpB1_1	0.0934839	0.0273455	0.5	0	t5
81.phy	clpB1_1	NA	0.0919878	0.5	0	t1
81.phy	clpB1_1	0.090052	0.20398	0.5	0	t6
81.phy	clpB1_1	0.0923639	0.0884824	0.5	0	t10
81.phy	clpB1_1	0.0858428	0.261588	0.153605	2.36045	t8
81.phy	clpB1_1	0.090577	0.111624	0.5	0	t13
81.phy	clpB1_1	0.0868925	0.102325	0.5	0	t3
81.phy	clpB1_1	0.0858238	0.166156	0.466385	0.139193	t12
81.phy	clpB1_1	0.0916243	0.39667	0.5	0	t4
810.phy	ligA_2	0.310327	0.412105	0.5	0	t8
810.phy	ligA_2	0.305963	0.45419	0.310937	0.950035	t7
810.phy	ligA_2	0.317268	0.241327	0.5	0	t6
810.phy	ligA_2	0.311724	0.342364	0.5	0	t10
810.phy	ligA_2	NA	0.314983	0.5	0	t1
810.phy	ligA_2	0.319874	0.2542	0.458587	0.172917	t13
810.phy	ligA_2	0.297887	0.532987	0.5	0	t12
810.phy	ligA_2	0.293267	0.349506	0.5	0	t3
810.phy	ligA_2	0.307963	0.719595	0.5	0	t5
810.phy	ligA_2	0.365633	0.198999	0.5	0	t15
810.phy	ligA_2	0.294686	0.436625	0.0242305	6.054	t14
810.phy	ligA_2	0.324882	0.230611	0.5	0	t11
810.phy	ligA_2	0.312584	0.459023	0.378555	0.556496	t9
810.phy	ligA_2	0.280795	0.347892	0.0394044	5.08146	t2
810.phy	ligA_2	0.315123	0.368507	0.466382	0.139208	t4
811.phy	lipA	0.150693	0.179159	0.5	0	t14
811.phy	lipA	0.159192	0.0686268	0.5	0	t8
811.phy	lipA	0.145793	0.306782	0.5	0	t10
811.phy	lipA	0.155492	0.371508	0.5	0	t4
811.phy	lipA	0.150301	0.16627	0.5	0	t3
811.phy	lipA	0.17964	0.10011	0.5	0	t15
811.phy	lipA	NA	0.156347	0.5	0	t1
811.phy	lipA	0.131901	0.183035	0.5	0	t2
811.phy	lipA	0.151576	0.211878	0.5	0	t12
811.phy	lipA	0.156781	0.115884	0.262013	1.29243	t5
811.phy	lipA	0.155583	0.189197	0.5	0	t6
811.phy	lipA	0.151863	0.254071	0.5	0	t7
811.phy	lipA	0.160986	0.0916747	0.5	0	t13
811.phy	lipA	0.158242	0.10362	0.5	0	t9
811.phy	lipA	0.160211	0.128098	0.5	0	t11
812.phy	lipA2	0.194963	0.109646	0.5	0	t5
812.phy	lipA2	0.194283	0.159958	0.5	0	t8
812.phy	lipA2	0.195342	0.164659	0.5	0	t10
812.phy	lipA2	0.19857	0.187407	0.5	0	t2
812.phy	lipA2	0.200346	0.0995484	0.5	0	t7
812.phy	lipA2	0.191609	0.230925	0.5	0	t6
812.phy	lipA2	0.192235	0	0.5	-0.000456416	t4
812.phy	lipA2	0.18821	0.243689	0.5	0	t12
812.phy	lipA2	0.172979	0.340606	0.5	-0.00123188	t14
812.phy	lipA2	0.189093	0.225599	0.5	0	t11
812.phy	lipA2	0.210563	0.148536	0.5	0	t15
812.phy	lipA2	0.18813	0.240373	0.5	0	t13
812.phy	lipA2	NA	0.192422	0.5	0	t1
812.phy	lipA2	0.199696	0.0386867	0.5	0	t9
812.phy	lipA2	0.18532	0.203125	0.5	0	t3
813.phy	lipM	0.138756	0.176015	0.5	0	t10
813.phy	lipM	0.132349	0.270897	0.5	0	t12
813.phy	lipM	0.142876	0.138571	0.174544	2.10486	t13
813.phy	lipM	0.142647	3.43434e-05	0.5	-0.000722516	t4
813.phy	lipM	0.139688	2.24524	0.48122	0.0765664	t9
813.phy	lipM	0.13754	0.605492	0.5	0	t5
813.phy	lipM	0.124952	0.16954	0.5	0	t3
813.phy	lipM	0.150124	0.0718413	0.5	0	t8
813.phy	lipM	0.16769	0.0689829	0.5	0	t15
813.phy	lipM	0.135409	0.182663	0.5	0	t14
813.phy	lipM	0.111446	0.171824	0.5	0	t2
813.phy	lipM	0.145069	0.0773063	0.5	0	t6
813.phy	lipM	0.13701	0.25368	0.5	0	t11
813.phy	lipM	NA	0.142416	0.5	0	t1
813.phy	lipM	0.152436	0.0732613	0.166695	2.19688	t7
814.phy	livQ	0.0861397	0.0849286	0.5	0	t14
814.phy	livQ	0.0861553	0	0.5	0	t4
814.phy	livQ	0.0860361	0.0644312	0.441419	0.249229	t5
814.phy	livQ	0.0840415	0.111148	0.5	0	t10
814.phy	livQ	0.0710538	0.113708	0.135107	2.61709	t3
814.phy	livQ	NA	0.0857708	0.1249	2.77419	t1
814.phy	livQ	0.0853496	0.10704	0.5	0	t6
814.phy	livQ	0.0853723	0.0955869	0.5	0	t8
814.phy	livQ	0.100672	0.0496223	0.5	0	t15
814.phy	livQ	0.0838471	0.118873	0.5	0	t13
814.phy	livQ	0.0840632	0.102134	0.5	0	t11
814.phy	livQ	0.0796147	0.150369	0.5	0	t12
814.phy	livQ	0.0675327	0.109406	0.145021	2.47546	t2
814.phy	livQ	0.0844748	0.106445	0.173058	2.12196	t7
814.phy	livQ	0.0862731	0.0623282	0.5	0	t9
815.phy	lnrL	0.104114	0.0985308	0.5	0	t14
815.phy	lnrL	0.100281	0.149783	0.5	0	t8
815.phy	lnrL	0.103866	0.0654714	0.5	-0.00904281	t5
815.phy	lnrL	0.106246	0.0742406	0.5	0	t10
815.phy	lnrL	0.101011	0.234914	0.5	0	t6
815.phy	lnrL	0.0829241	0.12748	0.303828	0.996292	t2
815.phy	lnrL	0.10514	0.0888283	0.462963	0.153922	t11
815.phy	lnrL	0.0820445	0.140143	0.372851	0.586858	t3
815.phy	lnrL	NA	0.103174	0.467992	0.132315	t1
815.phy	lnrL	0.103298	0	0.5	-0.0023438	t4
815.phy	lnrL	0.101753	0.12562	0.283284	1.13632	t13
815.phy	lnrL	0.121474	0.0642281	0.5	0	t15
815.phy	lnrL	0.0998627	0.227869	0.5	0	t7
815.phy	lnrL	0.0969057	0.167388	0.5	0	t12
815.phy	lnrL	0.103368	0	0.5	0	t9
816.phy	lpdA	0.112959	0.183779	0.5	0	t2
816.phy	lpdA	0.143081	0.178063	0.5	0	t10
816.phy	lpdA	0.141634	0.279739	0.5	0	t13
816.phy	lpdA	0.147691	0.123888	0.5	0	t11
816.phy	lpdA	0.167202	0.0922831	0.498365	0.00655188	t15
816.phy	lpdA	0.14152	0.217059	0.5	0	t7
816.phy	lpdA	0.140999	0.32869	0.5	0	t9
816.phy	lpdA	0.14329	0.24342	0.5	0	t8
816.phy	lpdA	0.145386	0	0.5	-0.0013939	t4
816.phy	lpdA	0.142116	0.307436	0.5	0	t6
816.phy	lpdA	0.139234	0.200328	0.365192	0.62837	t12
816.phy	lpdA	NA	0.145395	0.499953	0.000186929	t1
816.phy	lpdA	0.144146	0.224946	0.5	0	t5
816.phy	lpdA	0.124711	0.181139	0.5	-0.001892	t3
816.phy	lpdA	0.149374	0.131327	0.5	0	t14
817.phy	lptA	0.134624	0.375456	0.5	0	t9
817.phy	lptA	0.1267	0.345942	0.5	0	t11
817.phy	lptA	0.13212	0.166094	0.5	0	t10
817.phy	lptA	0.137177	1.3537e-14	0.5	-0.000470834	t4
817.phy	lptA	0.111765	0.260117	0.143457	2.49715	t14
817.phy	lptA	0.154387	0.0978663	0.5	0	t15
817.phy	lptA	0.143061	0.0530796	0.469952	0.123954	t13
817.phy	lptA	NA	0.135378	0.5	0	t1
817.phy	lptA	0.13991	0	0.5	0	t5
817.phy	lptA	0.127504	5.25921	0.441257	0.249961	t8
817.phy	lptA	0.148692	0	0.5	0	t12
817.phy	lptA	0.144102	0.0488523	0.5	0	t7
817.phy	lptA	0.160625	0.113951	0.5	0	t2
817.phy	lptA	0.136545	0.19665	0.5	0	t6
817.phy	lptA	0.163851	0.0834342	0.5	0	t3
818.phy	lptB	0.0732419	0.0881678	0.5	0	t3
818.phy	lptB	0.075031	0.147439	0.5	0	t13
818.phy	lptB	0.080104	0.0645227	0.5	0	t8
818.phy	lptB	0.0782045	0.134607	0.5	0	t9
818.phy	lptB	0.0801958	0.0548977	0.5	0	t5
818.phy	lptB	NA	0.0791321	0.5	0	t1
818.phy	lptB	0.0771451	0.0811101	0.5	0	t2
818.phy	lptB	0.0810775	0.0432243	0.464734	0.146284	t7
818.phy	lptB	0.0768049	0.108512	0.5	0	t11
818.phy	lptB	0.0774922	0.0977014	0.5	0	t12
818.phy	lptB	0.0804484	0	0.5	0	t4
818.phy	lptB	0.0667624	0.155784	0.18952	1.94023	t14
818.phy	lptB	0.0795562	0.0634524	0.467442	0.134666	t6
818.phy	lptB	0.0941929	0.0434539	0.5	0	t15
818.phy	lptB	0.0816446	0.0517326	0.5	0	t10
819.phy	lptC	0.266889	0.37578	0.286611	1.11297	t8
819.phy	lptC	0.274906	0.222516	0.0942385	3.33756	t11
819.phy	lptC	0.270984	0.242941	0.304214	0.993755	t6
819.phy	lptC	0.266006	0.276142	0.295708	1.05047	t3
819.phy	lptC	0.269708	0.273139	0.5	0	t13
819.phy	lptC	0.260516	0.36005	0.5	0	t12
819.phy	lptC	0.265928	32.7632	0.273191	1.20888	t4
819.phy	lptC	0.287608	0.224814	0.190046	1.93468	t15
819.phy	lptC	NA	0.270514	0.0646174	4.09225	t1
819.phy	lptC	0.264949	0.740611	0.466065	0.140566	t5
819.phy	lptC	0.266188	0.290167	0.5	0	t14
819.phy	lptC	0.27902	0.150848	0.5	0	t7
819.phy	lptC	0.255681	0.284727	0.179621	2.04752	t2
819.phy	lptC	0.269928	0.267993	0.376884	0.565342	t10
819.phy	lptC	0.266852	0.516748	0.5	0	t9
82.phy	clpB1_2	0.10142	0.122577	0.44707	0.223784	t8
82.phy	clpB1_2	0.0762894	0.133039	0.5	0	t2
82.phy	clpB1_2	0.0793715	0.146191	0.493847	0.0247644	t3
82.phy	clpB1_2	0.099505	0.153501	0.5	0	t13
82.phy	clpB1_2	0.102626	0	0.5	0	t4
82.phy	clpB1_2	0.106907	0.0676638	0.5	0	t11
82.phy	clpB1_2	0.102228	0.103378	0.483773	0.0659837	t5
82.phy	clpB1_2	0.0987431	0.117867	0.499856	0.000577855	t14
82.phy	clpB1_2	0.101693	0.129894	0.450342	0.209201	t6
82.phy	clpB1_2	0.103491	0.0925775	0.5	0	t10
82.phy	clpB1_2	NA	0.102472	0.393952	0.476758	t1
82.phy	clpB1_2	0.0909455	0.292856	0.5	0	t12
82.phy	clpB1_2	0.128326	0.0436271	0.5	0	t15
82.phy	clpB1_2	0.102181	0.116911	0.5	0	t9
82.phy	clpB1_2	0.0989241	0.17702	0.472599	0.11272	t7
820.phy	lptD	0.0549333	0.534064	0.498985	0.00406218	t8
820.phy	lptD	0.0600716	0.0904711	0.5	0	t9
820.phy	lptD	0.0603253	0.0989005	0.5	0	t6
820.phy	lptD	0.0604864	0.0615356	0.5	0	t3
820.phy	lptD	0.0613242	0.0519468	0.5	0	t13
820.phy	lptD	0.0821096	0.0274828	0.5	0	t15
820.phy	lptD	NA	0.0607231	0.5	0	t1
820.phy	lptD	0.0579532	0.0901903	0.5	0	t12
820.phy	lptD	0.0610914	0	0.5	0	t4
820.phy	lptD	0.0569059	0.0655112	0.5	0	t2
820.phy	lptD	0.0586147	0.082259	0.5	0	t10
820.phy	lptD	0.0625804	0.0446513	0.5	0	t11
820.phy	lptD	0.0582668	0.20027	0.5	0	t5
820.phy	lptD	0.0516969	0.12113	0.5	0	t14
820.phy	lptD	0.0637492	0	0.5	0	t7
821.phy	lpxA	0.107019	0.206638	0.35395	0.690905	t14
821.phy	lpxA	0.125392	0.0847775	0.490739	0.0373922	t6
821.phy	lpxA	0.137945	0.0180556	0.5	0	t11
821.phy	lpxA	0.112732	20.7666	0.26434	1.27474	t8
821.phy	lpxA	0.131418	0.0826035	0.5	0	t12
821.phy	lpxA	0.154869	0.0555611	0.438643	0.261843	t15
821.phy	lpxA	NA	0.12446	0.180078	2.04244	t1
821.phy	lpxA	0.124419	2.40638e-06	0.5	-0.00164531	t4
821.phy	lpxA	0.127078	0.122078	0.380638	0.545517	t2
821.phy	lpxA	0.122222	0.174498	0.5	0	t9
821.phy	lpxA	0.115284	0.432758	0.144758	2.47909	t13
821.phy	lpxA	0.12785	0.118467	0.22287	1.61604	t3
821.phy	lpxA	0.125449	0.115431	0.5	0	t10
821.phy	lpxA	0.123377	0.172023	0.499324	0.00270697	t5
821.phy	lpxA	0.116222	0.40071	0.5	0	t7
822.phy	lpxB	NA	0.130364	0.472619	0.112638	t1
822.phy	lpxB	0.128139	0.173358	0.5	0	t13
822.phy	lpxB	0.12975	0.14925	0.5	0	t8
822.phy	lpxB	0.123825	0.974677	0.135351	2.61347	t6
822.phy	lpxB	0.126231	0.137284	0.5	0	t3
822.phy	lpxB	0.132704	0.111991	0.5	0	t11
822.phy	lpxB	0.131331	0.0985802	0.469162	0.127321	t5
822.phy	lpxB	0.131023	0.119987	0.5	0	t10
822.phy	lpxB	0.133957	0.0521119	0.5	0	t7
822.phy	lpxB	0.129046	0.135473	0.497273	0.0109392	t14
822.phy	lpxB	0.123038	0.138811	0.5	0	t2
822.phy	lpxB	0.125858	0.497082	0.5	0	t9
822.phy	lpxB	0.130719	0	0.5	0	t4
822.phy	lpxB	0.130926	0.123154	0.5	0	t12
822.phy	lpxB	0.137887	0.112712	0.446754	0.225199	t15
823.phy	lpxB_1	0.186396	0.114152	0.5	0	t14
823.phy	lpxB_1	0.175865	0.0925247	0.441214	0.250156	t8
823.phy	lpxB_1	NA	0.171018	0.286186	1.11594	t1
823.phy	lpxB_1	0.164463	0.276425	0.5	-0.00239404	t13
823.phy	lpxB_1	0.176144	0.0687519	0.5	0	t5
823.phy	lpxB_1	0.166956	0.301382	0.5	0	t7
823.phy	lpxB_1	0.171993	0	0.5	0	t4
823.phy	lpxB_1	0.168973	0.262913	0.5	0	t9
823.phy	lpxB_1	0.155273	0.186475	0.5	0	t2
823.phy	lpxB_1	0.168451	0.195875	0.360047	0.656749	t10
823.phy	lpxB_1	0.163705	0.19376	0.0835287	3.57883	t15
823.phy	lpxB_1	0.17035	0.176728	0.481454	0.0755951	t12
823.phy	lpxB_1	0.162347	0.185372	0.5	0	t3
823.phy	lpxB_1	0.171071	0.164253	0.5	0	t6
823.phy	lpxB_1	0.170177	0.180845	0.5	0	t11
824.phy	lpxC	0.240455	0.158983	0.5	0	t14
824.phy	lpxC	0.220389	0.327341	0.5	0	t7
824.phy	lpxC	0.228558	0.107806	0.5	0	t6
824.phy	lpxC	0.222022	0.478891	0.456332	0.182775	t5
824.phy	lpxC	0.225012	0.232296	0.154735	2.34579	t12
824.phy	lpxC	0.228755	0.18778	0.235085	1.50932	t8
824.phy	lpxC	NA	0.225994	0.0450029	4.81576	t1
824.phy	lpxC	0.236729	0.126979	0.5	0	t10
824.phy	lpxC	0.225964	1.3579e-06	0.5	-0.000355361	t4
824.phy	lpxC	0.218622	0.231987	0.00753162	8.391	t2
824.phy	lpxC	0.230921	0.0799567	0.5	0	t9
824.phy	lpxC	0.231701	0.1764	0.000599089	13.4539	t13
824.phy	lpxC	0.200823	0.261302	0.121042	2.83694	t3
824.phy	lpxC	0.21199	0.413724	0.5	0	t11
824.phy	lpxC	0.213697	0.26955	0.5	0	t15
825.phy	lpxD	0.163259	16.1532	0.335406	0.798535	t9
825.phy	lpxD	0.167488	18.7812	0.382256	0.537034	t4
825.phy	lpxD	0.174965	0.129143	0.5	0	t10
825.phy	lpxD	0.17432	0.143906	0.5	0	t14
825.phy	lpxD	0.160514	1.28271	0.475801	0.0992152	t6
825.phy	lpxD	0.208013	0.0796751	0.5	0	t15
825.phy	lpxD	0.163455	0.327531	0.5	0	t7
825.phy	lpxD	0.168448	0.208381	0.5	0	t5
825.phy	lpxD	0.161245	0.297768	0.498209	0.00717552	t13
825.phy	lpxD	0.171474	0.131968	0.5	0	t8
825.phy	lpxD	0.16983	0.159955	0.5	0	t11
825.phy	lpxD	0.10986	0.238697	0.5	-0.00318811	t2
825.phy	lpxD	0.120045	0.271048	0.5	-0.000554227	t3
825.phy	lpxD	0.156706	0.307212	0.402358	0.43453	t12
825.phy	lpxD	NA	0.168531	0.5	0	t1
826.phy	lspA	0.114117	0.328801	0.5	0	t5
826.phy	lspA	0.127044	0.0852216	0.485319	0.0596016	t12
826.phy	lspA	0.116732	0.208082	0.5	0	t7
826.phy	lspA	0.125629	0.0712974	0.465526	0.142882	t8
826.phy	lspA	0.0872955	0.177353	0.499973	0.000106795	t3
826.phy	lspA	0.138195	0.0211293	0.5	0	t10
826.phy	lspA	0.108791	0.340512	0.5	0	t11
826.phy	lspA	0.128242	0.0608624	0.5	0	t13
826.phy	lspA	0.10444	0.13748	0.5	-0.00158638	t2
826.phy	lspA	0.122291	0	0.5	0	t9
826.phy	lspA	0.126348	0.105248	0.5	0	t15
826.phy	lspA	0.121901	3.62256e-07	0.5	-0.00103962	t4
826.phy	lspA	0.125823	0.106351	0.5	0	t14
826.phy	lspA	0.12297	0	0.5	0	t6
826.phy	lspA	NA	0.121737	0.499763	0.000946852	t1
827.phy	lysA	0.1698	0.382583	0.5	0	t5
827.phy	lysA	0.18809	0.124825	0.5	0	t15
827.phy	lysA	0.170252	0.393259	0.420159	0.347951	t4
827.phy	lysA	0.166745	0.275417	0.5	0	t7
827.phy	lysA	0.171485	0.167531	0.5	0	t13
827.phy	lysA	0.140002	0.240198	0.5	0	t3
827.phy	lysA	0.169448	0.189928	0.5	0	t10
827.phy	lysA	0.133657	0.220125	0.5	0	t2
827.phy	lysA	0.187901	0.120259	0.5	0	t14
827.phy	lysA	0.17458	0.082786	0.5	0	t9
827.phy	lysA	0.171148	0.170029	0.5	0	t11
827.phy	lysA	0.167167	0.243723	0.5	0	t8
827.phy	lysA	NA	0.171117	0.5	0	t1
827.phy	lysA	0.165558	0.577968	0.5	0	t6
827.phy	lysA	0.159689	0.318186	0.5	0	t12
828.phy	macB	0.109825	0.0664824	0.5	0	t7
828.phy	macB	0.114459	0.0301257	0.5	0	t13
828.phy	macB	0.107577	0.159613	0.5	0	t6
828.phy	macB	0.107499	0.158115	0.5	0	t5
828.phy	macB	0.119876	0.0899054	0.5	-0.000376304	t3
828.phy	macB	0.106669	0.348763	0.5	-0.00128926	t8
828.phy	macB	0.101284	0.140987	0.369711	0.603775	t14
828.phy	macB	0.0986364	0.207481	0.5	0	t11
828.phy	macB	0.108258	3.46632e-09	0.5	-0.0055271	t4
828.phy	macB	0.12131	0.0942818	0.492215	0.0313854	t2
828.phy	macB	0.108253	0	0.5	-0.00541123	t9
828.phy	macB	0.106855	0.111269	0.5	0	t15
828.phy	macB	NA	0.108183	0.481877	0.0738393	t1
828.phy	macB	0.11423	0.0583121	0.123176	2.80199	t12
828.phy	macB	0.108041	0.111239	0.431158	0.296268	t10
829.phy	malK	0.197363	0.239594	0.14097	2.53213	t2
829.phy	malK	0.230142	0.0876802	0.5	0	t7
829.phy	malK	NA	0.217676	0.471535	0.11723	t1
829.phy	malK	0.211004	0.818539	0.5	0	t5
829.phy	malK	0.208816	0.322773	0.5	0	t11
829.phy	malK	0.21461	0.266915	0.184771	1.99099	t13
829.phy	malK	0.196983	0.252268	0.458411	0.173685	t3
829.phy	malK	0.225639	0.132685	0.5	0	t8
829.phy	malK	0.216738	0.269089	0.5	0	t9
829.phy	malK	0.24484	0.148592	0.5	0	t15
829.phy	malK	0.220028	0.187327	0.0191993	6.51947	t10
829.phy	malK	0.201981	0.304034	0.0685109	3.97523	t14
829.phy	malK	0.219073	0	0.5	0	t4
829.phy	malK	0.21448	0.381389	0.256419	1.33559	t6
829.phy	malK	0.215893	0.2423	0.5	0	t12
83.phy	clpC	NA	0.0317707	0.182772	2.01273	t1
83.phy	clpC	0.0319437	0.0258881	0.5	0	t9
83.phy	clpC	0.0314669	0.0439317	0.5	0	t5
83.phy	clpC	0.0320937	0.0187248	0.5	0	t6
83.phy	clpC	0.0336034	0.015376	0.5	0	t11
83.phy	clpC	0.0368307	0.0157724	0.5	0	t15
83.phy	clpC	0.0312292	0.0425162	0.5	0	t7
83.phy	clpC	0.0219953	0.0405951	0.5	-0.000533521	t2
83.phy	clpC	0.0308086	0.0406121	0.5	0	t10
83.phy	clpC	0.0326097	0.028443	0.0278176	5.77788	t14
83.phy	clpC	0.0276295	0.0628257	0.5	0	t12
83.phy	clpC	0.0323607	0.0198954	0.5	-0.000298459	t8
83.phy	clpC	0.0250235	0.0419039	0.49768	0.00930082	t3
83.phy	clpC	0.0318374	0	0.5	0	t4
83.phy	clpC	0.0312492	0.0411486	0.5	0	t13
830.phy	malL_1	0.209876	0.249305	0.5	0	t5
830.phy	malL_1	0.210193	0.258604	0.5	0	t7
830.phy	malL_1	NA	0.212017	0.5	0	t1
830.phy	malL_1	0.205634	0.479274	0.5	0	t9
830.phy	malL_1	0.232742	0.162666	0.5	0	t15
830.phy	malL_1	0.180298	0.275772	0.5	0	t3
830.phy	malL_1	0.225089	0.152739	0.5	0	t14
830.phy	malL_1	0.203026	0.288408	0.5	0	t12
830.phy	malL_1	0.16326	0.277944	0.498637	0.00545867	t2
830.phy	malL_1	0.2091	0.498467	0.5	0	t6
830.phy	malL_1	0.218366	0.149555	0.358861	0.663348	t8
830.phy	malL_1	0.213991	0.188527	0.5	0	t11
830.phy	malL_1	0.199035	0.467666	0.5	0	t13
830.phy	malL_1	0.207793	0.264015	0.0533197	4.4766	t10
830.phy	malL_1	0.211064	0.335547	0.5	0	t4
831.phy	malL_2	0.097389	0.0637196	0.5	0	t14
831.phy	malL_2	0.0907119	0.102736	0.5	0	t6
831.phy	malL_2	0.0902282	0.148629	0.279361	1.16421	t9
831.phy	malL_2	0.072442	0.292265	0.43754	0.266878	t12
831.phy	malL_2	0.0927194	0.0286062	0.5	0	t5
831.phy	malL_2	0.0522045	0.131211	0.5	0	t2
831.phy	malL_2	0.113012	0.0348652	0.419045	0.353261	t15
831.phy	malL_2	0.0909761	0.0906619	0.306976	0.975676	t10
831.phy	malL_2	0.0901002	0.10803	0.5	0	t8
831.phy	malL_2	0.0889392	0.116321	0.5	0	t13
831.phy	malL_2	NA	0.0910029	0.494603	0.0217068	t1
831.phy	malL_2	0.0891771	0.130251	0.5	0	t7
831.phy	malL_2	0.092033	0.0774908	0.31349	0.933678	t11
831.phy	malL_2	0.060287	0.145094	0.495057	0.01987	t3
831.phy	malL_2	0.0911545	0	0.5	0	t4
832.phy	malP	0.0588184	0.0561382	0.5	0	t11
832.phy	malP	NA	0.0585181	0.49867	0.00532826	t1
832.phy	malP	0.056849	0.142583	0.5	0	t6
832.phy	malP	0.0571989	0.0790006	0.5	0	t13
832.phy	malP	0.0526173	0.0669699	0.5	0	t3
832.phy	malP	0.0598799	0.0437244	0.5	0	t10
832.phy	malP	0.0514582	0.105845	0.5	0	t14
832.phy	malP	0.0547312	0.176707	0.5	0	t8
832.phy	malP	0.0585668	0	0.5	0	t4
832.phy	malP	0.0573277	0.263589	0.465696	0.14215	t9
832.phy	malP	0.0541588	0.107528	0.5	0	t12
832.phy	malP	0.0587746	0.0461967	0.5	0	t5
832.phy	malP	0.0747212	0.023965	0.5	0	t15
832.phy	malP	0.0610569	0.0283883	0.5	0	t7
832.phy	malP	0.0524684	0.0644638	0.5	0	t2
833.phy	malQ	0.152908	0.399309	0.5	0	t12
833.phy	malQ	0.164224	0.704323	0.5	0	t6
833.phy	malQ	0.172606	0.0884018	0.5	0	t8
833.phy	malQ	NA	0.167392	0.5	0	t1
833.phy	malQ	0.166167	21.3917	0.365508	0.62664	t4
833.phy	malQ	0.164262	0.202624	0.299642	1.02404	t11
833.phy	malQ	0.165605	0.184503	0.5	0	t10
833.phy	malQ	0.164498	0.312183	0.215308	1.68508	t5
833.phy	malQ	0.163218	0.273708	0.5	0	t9
833.phy	malQ	0.184985	0.124498	0.5	0	t15
833.phy	malQ	0.136444	0.230782	0.460122	0.166233	t3
833.phy	malQ	0.183787	0.108611	0.5	0	t14
833.phy	malQ	0.17326	0.088995	0.5	0	t13
833.phy	malQ	0.166108	0.185576	0.5	0	t7
833.phy	malQ	0.121083	0.224921	0.5	0	t2
834.phy	manC1	0.168359	0.259433	0.244343	1.43207	t8
834.phy	manC1	0.174401	0.167002	0.5	0	t3
834.phy	manC1	0.177999	0.146812	0.385741	0.518885	t14
834.phy	manC1	0.144028	0.199273	0.5	0	t2
834.phy	manC1	NA	0.171401	0.5	0	t1
834.phy	manC1	0.168515	0.355912	0.5	0	t6
834.phy	manC1	0.185898	0.130398	0.5	0	t15
834.phy	manC1	0.169048	0.264523	0.5	0	t5
834.phy	manC1	0.173737	0.138205	0.5	0	t7
834.phy	manC1	0.169222	0.744349	0.5	0	t4
834.phy	manC1	0.156573	0.361919	0.5	0	t10
834.phy	manC1	0.178254	0.0804346	0.5	0	t13
834.phy	manC1	0.17021	0.182477	0.5	0	t12
834.phy	manC1	0.169478	1.22311	0.48134	0.0760665	t9
834.phy	manC1	0.170614	0.180649	0.5	0	t11
835.phy	manC1_1	NA	0.107615	0.5	0	t1
835.phy	manC1_1	0.109718	0.0650865	0.5	0	t12
835.phy	manC1_1	0.105155	0.112265	0.5	0	t3
835.phy	manC1_1	0.102224	0.517812	0.5	0	t6
835.phy	manC1_1	0.109067	1.0356e-14	0.5	0	t4
835.phy	manC1_1	0.110114	0.0836832	0.5	0	t10
835.phy	manC1_1	0.107878	0.106884	0.5	0	t15
835.phy	manC1_1	0.106685	0.127405	0.5	0	t7
835.phy	manC1_1	0.104654	0.111084	0.5	0	t2
835.phy	manC1_1	0.1117	0.0872321	0.5	0	t14
835.phy	manC1_1	0.102015	14.3787	0.39262	0.483534	t9
835.phy	manC1_1	0.108506	0.0846227	0.5	0	t5
835.phy	manC1_1	0.107283	0.112245	0.5	0	t13
835.phy	manC1_1	0.102668	3.32773	0.479153	0.0851743	t8
835.phy	manC1_1	0.10479	0.14352	0.5	0	t11
836.phy	map_1	0.0716429	0.368802	0.5	0	t4
836.phy	map_1	0.0774595	0	0.5	0	t9
836.phy	map_1	0.0705675	0.118039	0.5	0	t10
836.phy	map_1	NA	0.0744727	0.457441	0.177919	t1
836.phy	map_1	0.0710766	0.135851	0.164511	2.22326	t11
836.phy	map_1	0.070138	0.160635	0.5	0	t12
836.phy	map_1	0.0746211	0.0742475	0.5	0	t14
836.phy	map_1	0.0727778	21.8802	0.280235	1.15796	t5
836.phy	map_1	0.0790089	0	0.5	0	t7
836.phy	map_1	0.0772235	0.030965	0.5	0	t8
836.phy	map_1	0.0652995	0.0984987	0.485098	0.0605146	t3
836.phy	map_1	0.0898031	0.0459275	0.0130554	7.29081	t15
836.phy	map_1	0.0703591	0.159034	0.5	-0.00270221	t13
836.phy	map_1	0.0566822	0.101509	0.5	0	t2
836.phy	map_1	0.0756338	0	0.5	0	t6
837.phy	mdtA	0.151246	0.101617	0.5	0	t15
837.phy	mdtA	0.135107	1.16965e-06	0.5	-0.00918215	t4
837.phy	mdtA	0.147861	0.109499	0.5	0	t3
837.phy	mdtA	0.133668	0.152823	0.5	0	t11
837.phy	mdtA	0.132143	0.171152	0.5	0	t12
837.phy	mdtA	0.139533	0.0632473	0.5	0	t7
837.phy	mdtA	0.136404	0.118607	0.5	0	t10
837.phy	mdtA	0.139597	0.0708866	0.5	0	t13
837.phy	mdtA	0.135982	0	0.5	0	t6
837.phy	mdtA	0.108997	0.233696	0.482466	0.0713945	t14
837.phy	mdtA	NA	0.134962	0.5	0	t1
837.phy	mdtA	0.153801	0.109095	0.5	0	t2
837.phy	mdtA	0.137815	0	0.5	0	t9
837.phy	mdtA	0.136692	0.0572513	0.5	0	t5
837.phy	mdtA	0.129892	0.298234	0.5	0	t8
838.phy	mdtC	0.148899	0.172121	0.5	0	t3
838.phy	mdtC	0.150533	0.180806	0.452517	0.199564	t14
838.phy	mdtC	0.156937	0.146952	0.485631	0.0583168	t7
838.phy	mdtC	0.153975	0.235654	0.38147	0.541152	t9
838.phy	mdtC	0.156194	0.329411	0.5	0	t4
838.phy	mdtC	0.150011	0.164568	0.41413	0.376858	t2
838.phy	mdtC	NA	0.156387	0.366987	0.618563	t1
838.phy	mdtC	0.156688	0.144213	0.0396805	5.0675	t6
838.phy	mdtC	0.160663	0.109036	0.215462	1.68365	t10
838.phy	mdtC	0.169599	0.125788	0.242794	1.44479	t15
838.phy	mdtC	0.155371	0.203492	0.5	0	t5
838.phy	mdtC	0.154261	0.19726	0.5	0	t8
838.phy	mdtC	0.160594	0.112252	0.5	0	t11
838.phy	mdtC	0.148488	0.28137	0.5	0	t12
838.phy	mdtC	0.155222	0.178011	0.5	0	t13
839.phy	menH	0.165033	0.222886	0.5	-0.000598839	t9
839.phy	menH	0.16025	0.243182	0.5	0	t7
839.phy	menH	0.107858	0.213885	0.5	0	t2
839.phy	menH	0.158403	0.313385	0.175861	2.08983	t13
839.phy	menH	0.157066	0.545589	0.5	0	t5
839.phy	menH	0.180249	0.0741607	0.5	0	t11
839.phy	menH	NA	0.166661	0.465013	0.145086	t1
839.phy	menH	0.169924	0.0809566	0.5	0	t6
839.phy	menH	0.186503	0.102768	0.286089	1.11661	t15
839.phy	menH	0.152478	0.286986	0.5	0	t12
839.phy	menH	0.167827	0	0.5	0	t4
839.phy	menH	0.177012	0.114164	0.5	0	t14
839.phy	menH	0.17311	0.0629144	0.5	0	t8
839.phy	menH	0.166614	0.167249	0.489779	0.0413088	t10
839.phy	menH	0.117799	0.226932	0.5	0	t3
84.phy	clpP_1	0.212014	0.066431	0.5	0	t15
84.phy	clpP_1	0.174524	0	0.5	-0.00390487	t4
84.phy	clpP_1	0.171604	0.350352	0.00421855	9.55023	t5
84.phy	clpP_1	0.181361	0.0772702	0.5	0	t8
84.phy	clpP_1	0.176454	0.106142	0.156017	2.32928	t6
84.phy	clpP_1	0.169044	0.294913	0.5	0	t11
84.phy	clpP_1	0.160705	0.326487	0.5	0	t13
84.phy	clpP_1	0.175576	0.161663	0.5	0	t10
84.phy	clpP_1	0.184446	0.150716	0.5	0	t14
84.phy	clpP_1	0.166338	0.260375	0.5	0	t12
84.phy	clpP_1	0.113332	0.264999	0.495439	0.0183283	t2
84.phy	clpP_1	NA	0.174563	0.00601375	8.84112	t1
84.phy	clpP_1	0.166302	1.25338	0.490589	0.0380027	t7
84.phy	clpP_1	0.119902	0.296144	0.00859545	8.12675	t3
84.phy	clpP_1	0.175027	0.150459	0.5	-0.0028585	t9
840.phy	metG	0.210977	0.495937	0.5	0	t12
840.phy	metG	0.27522	0.13553	0.495071	0.0198147	t15
840.phy	metG	0.237277	0.0454343	0.5	-0.00870619	t5
840.phy	metG	0.220508	0.402653	0.5	0	t13
840.phy	metG	0.226204	0.327776	0.5	0	t8
840.phy	metG	0.230472	0.238881	0.457413	0.178041	t7
840.phy	metG	0.230871	0.232032	0.5	-0.00290983	t11
840.phy	metG	0.229381	0.273194	0.5	0	t9
840.phy	metG	0.216588	0.549161	0.5	0	t10
840.phy	metG	0.16291	0.328026	0.5	0	t2
840.phy	metG	0.226016	1.46174	0.47207	0.11496	t6
840.phy	metG	0.230897	0	0.5	-0.00035725	t4
840.phy	metG	NA	0.230972	0.5	0	t1
840.phy	metG	0.250279	0.165635	0.47776	0.0909985	t14
840.phy	metG	0.191001	0.313692	0.5	0	t3
841.phy	metH	0.129016	0.127171	0.5	0	t14
841.phy	metH	0.125909	0.311306	0.0703226	3.92303	t6
841.phy	metH	0.128006	0.14069	0.5	0	t7
841.phy	metH	0.119531	0.232538	0.5	0	t12
841.phy	metH	0.125087	0.198332	0.5	0	t13
841.phy	metH	0.126613	0.256667	0.5	0	t9
841.phy	metH	0.106222	0.170232	0.318775	0.900245	t3
841.phy	metH	0.129001	0.118048	0.354992	0.685027	t5
841.phy	metH	0.128304	0.131993	0.0663953	4.03796	t10
841.phy	metH	0.0972636	0.161533	0.0606094	4.22032	t2
841.phy	metH	0.154468	0.0680431	0.366782	0.619683	t15
841.phy	metH	0.125515	0.215114	0.0436201	4.87818	t8
841.phy	metH	0.131284	0.0999678	0.5	0	t11
841.phy	metH	0.128488	0.20789	0.5	0	t4
841.phy	metH	NA	0.12873	0.0120439	7.4521	t1
842.phy	metK	0.181157	0.0910219	0.310854	0.950571	t9
842.phy	metK	0.170017	12.6948	0.420444	0.346594	t8
842.phy	metK	0.175827	0.189018	0.5	0	t12
842.phy	metK	0.193607	0	0.5	0	t11
842.phy	metK	0.209104	0.0603926	0.5	0	t14
842.phy	metK	0.172621	0.296666	0.5	0	t6
842.phy	metK	0.160887	0.384021	0.423805	0.330667	t10
842.phy	metK	0.16824	0.419491	0.0902276	3.42455	t13
842.phy	metK	0.181299	0.166732	0.5	0	t15
842.phy	metK	0.162993	0.203115	0.00533786	9.07956	t3
842.phy	metK	0.132161	0.228584	0.00704409	8.52484	t2
842.phy	metK	NA	0.17719	0.000573939	13.5397	t1
842.phy	metK	0.192082	0	0.5	0	t7
842.phy	metK	0.171637	18.7147	0.381558	0.540692	t5
842.phy	metK	0.171736	19.344	0.380505	0.54622	t4
843.phy	mfd	0.126953	0.218279	0.5	0	t4
843.phy	mfd	0.128045	0.121656	0.357904	0.668689	t7
843.phy	mfd	0.110613	0.155456	0.0207917	6.36011	t3
843.phy	mfd	0.126802	0.136603	0.5	0	t13
843.phy	mfd	0.123188	0.308837	0.0400622	5.04835	t6
843.phy	mfd	0.126469	0.138434	0.5	0	t11
843.phy	mfd	0.124173	0.206178	0.4994	0.00240022	t8
843.phy	mfd	0.130528	0.10134	0.5	0	t10
843.phy	mfd	0.109065	0.14485	0.0275871	5.79452	t2
843.phy	mfd	0.141773	0.0856884	0.118719	2.8757	t15
843.phy	mfd	0.126915	0.163084	0.5	0	t5
843.phy	mfd	0.12284	0.178354	0.5	0	t12
843.phy	mfd	0.12695	0.154743	0.5	0	t9
843.phy	mfd	0.127883	0.1258	0.5	0	t14
843.phy	mfd	NA	0.127546	0.114874	2.94155	t1
844.phy	mftE	0.150044	0.856568	0.00655565	8.66856	t6
844.phy	mftE	0.157841	1.28757e-06	0.5	-0.00108545	t4
844.phy	mftE	0.155539	0.177217	0.5	0	t11
844.phy	mftE	0.161816	0.1217	0.5	0	t8
844.phy	mftE	0.130498	0.206573	0.04635	4.75677	t3
844.phy	mftE	0.160701	0	0.5	0	t9
844.phy	mftE	0.145715	0.493494	0.5	0	t10
844.phy	mftE	0.152834	0.469458	0.5	0	t5
844.phy	mftE	0.148542	0.204552	0.5	0	t14
844.phy	mftE	0.153044	0.217589	0.498657	0.00537992	t12
844.phy	mftE	0.112934	0.220856	0.0493144	4.63278	t2
844.phy	mftE	0.166262	0	0.5	0	t7
844.phy	mftE	0.208226	0.0570445	0.416005	0.36782	t15
844.phy	mftE	NA	0.158056	0.0805725	3.6509	t1
844.phy	mftE	0.15541	0.196224	0.5	0	t13
845.phy	MgdE	0.153837	0	0.5	-0.0028682	t4
845.phy	MgdE	0.156758	0.112106	0.260431	1.30454	t8
845.phy	MgdE	0.147102	0.375536	0.5	0	t9
845.phy	MgdE	0.167346	0.116146	0.289479	1.09305	t15
845.phy	MgdE	0.146882	0.543993	0.5	0	t6
845.phy	MgdE	0.138463	0.167465	0.5	0	t2
845.phy	MgdE	0.159054	0.116649	0.277062	1.18073	t11
845.phy	MgdE	NA	0.153593	0.5	0	t1
845.phy	MgdE	0.148772	0.179557	0.5	0	t14
845.phy	MgdE	0.151125	0.184778	0.5	0	t10
845.phy	MgdE	0.152033	0.156106	0.487374	0.051154	t3
845.phy	MgdE	0.15259	0.19403	0.5	0	t5
845.phy	MgdE	0.150177	0.211552	0.5	0	t13
845.phy	MgdE	0.157154	0.0959045	0.5	0	t7
845.phy	MgdE	0.152986	0.162829	0.5	0	t12
846.phy	mgtA	0.106193	0.143549	0.5	0	t10
846.phy	mgtA	0.0956063	0.143633	0.422106	0.338705	t3
846.phy	mgtA	0.108346	0.12398	0.5	0	t12
846.phy	mgtA	0.117897	0.0765243	0.5	0	t14
846.phy	mgtA	0.106409	0.205145	0.5	0	t13
846.phy	mgtA	0.108299	0.191611	0.427763	0.312076	t5
846.phy	mgtA	0.112662	0.0681781	0.102086	3.17758	t11
846.phy	mgtA	0.112987	0	0.5	0	t9
846.phy	mgtA	0.10896	0.196337	0.492959	0.0283654	t4
846.phy	mgtA	0.105993	0.259901	0.5	0	t6
846.phy	mgtA	NA	0.109755	0.367303	0.616842	t1
846.phy	mgtA	0.118888	0.0300631	0.5	0	t8
846.phy	mgtA	0.0898572	0.138068	0.43786	0.26542	t2
846.phy	mgtA	0.108717	0.128153	0.5	0	t7
846.phy	mgtA	0.111517	0.105337	0.454651	0.190157	t15
847.phy	miaA	0.169871	0.190181	0.5	0	t14
847.phy	miaA	0.177551	1.35164e-14	0.5	0	t6
847.phy	miaA	NA	0.173634	0.5	0	t1
847.phy	miaA	0.182896	0.078769	0.5	0	t10
847.phy	miaA	0.166404	0.264041	0.49969	0.00124157	t13
847.phy	miaA	0.177157	0.130156	0.5	0	t11
847.phy	miaA	0.173367	8.69529e-07	0.5	-0.000446542	t4
847.phy	miaA	0.170398	0.365481	0.5	0	t5
847.phy	miaA	0.166222	0.898799	0.5	0	t9
847.phy	miaA	0.152008	0.218418	0.5	0	t3
847.phy	miaA	0.167674	0.270819	0.5	0	t7
847.phy	miaA	0.170496	0.21625	0.5	0	t8
847.phy	miaA	0.167722	0.246167	0.5	0	t12
847.phy	miaA	0.19716	0.124848	0.351918	0.702419	t15
847.phy	miaA	0.152863	0.201092	0.5	0	t2
848.phy	miaB	0.147307	0.109126	0.5	0	t10
848.phy	miaB	0.140483	0.193115	0.5	0	t13
848.phy	miaB	0.142228	21.8934	0.367267	0.617041	t4
848.phy	miaB	0.134856	0.151011	0.5	0	t2
848.phy	miaB	0.14699	0.130845	0.446382	0.226868	t15
848.phy	miaB	NA	0.1434	0.313354	0.934549	t1
848.phy	miaB	0.136809	0.210691	0.5	0	t12
848.phy	miaB	0.14689	0.0877107	0.5	0	t7
848.phy	miaB	0.132733	0.161379	0.5	0	t3
848.phy	miaB	0.143569	0.141957	0.5	0	t14
848.phy	miaB	0.141266	0.285329	0.5	0	t5
848.phy	miaB	0.137819	0.487124	0.5	0	t6
848.phy	miaB	0.144681	0.116865	0.5	0	t9
848.phy	miaB	0.149033	0.0990646	0.5	0	t11
848.phy	miaB	0.145347	0.12339	0.129663	2.69934	t8
849.phy	miaB_1	0.118084	0.142049	0.5	0	t2
849.phy	miaB_1	NA	0.131039	0.5	0	t1
849.phy	miaB_1	0.131829	0.1228	0.5	0	t10
849.phy	miaB_1	0.130804	0.137961	0.5	0	t9
849.phy	miaB_1	0.133281	0.0990369	0.5	0	t8
849.phy	miaB_1	0.128939	0.4963	0.5	0	t4
849.phy	miaB_1	0.132585	0.0960893	0.5	0	t13
849.phy	miaB_1	0.135622	0.0216867	0.5	0	t6
849.phy	miaB_1	0.113796	0.309133	0.5	0	t12
849.phy	miaB_1	0.127916	0.174688	0.5	0	t7
849.phy	miaB_1	0.123411	0.142094	0.5	0	t3
849.phy	miaB_1	0.144164	0.0926816	0.5	0	t15
849.phy	miaB_1	0.124658	0.164525	0.5	0	t14
849.phy	miaB_1	0.137302	0.0735224	0.5	0	t11
849.phy	miaB_1	0.132375	0.0954786	0.5	0	t5
85.phy	clpP_4	NA	0.0849447	0.329422	0.834538	t1
85.phy	clpP_4	0.088631	0	0.5	0	t7
85.phy	clpP_4	0.0861745	0	0.5	0	t6
85.phy	clpP_4	0.075502	3.7209	0.43171	0.293707	t9
85.phy	clpP_4	0.0857481	0.0771192	0.0586043	4.2876	t12
85.phy	clpP_4	0.0821443	23.0426	0.356829	0.674704	t5
85.phy	clpP_4	0.0424182	0.143453	0.0481399	4.68099	t2
85.phy	clpP_4	0.0941807	0	0.5	0	t8
85.phy	clpP_4	0.100281	0.0381538	0.5	0	t15
85.phy	clpP_4	0.097019	0.0521579	0.5	0	t14
85.phy	clpP_4	0.0807064	0.192266	0.5	0	t10
85.phy	clpP_4	0.0752633	0.184588	0.5	0	t13
85.phy	clpP_4	0.0849719	0	0.5	-0.00034547	t4
85.phy	clpP_4	0.0630112	0.121979	0.036485	5.23541	t3
85.phy	clpP_4	0.0774338	0.184957	0.00754588	8.38721	t11
850.phy	minC	0.215005	0.235215	0.5	0	t14
850.phy	minC	0.215585	0.26476	0.410403	0.394936	t7
850.phy	minC	0.218037	0.240727	0.5	0	t6
850.phy	minC	0.236265	0.0657828	0.5	0	t8
850.phy	minC	0.223916	0	0.5	0	t9
850.phy	minC	NA	0.218546	0.5	0	t1
850.phy	minC	0.212427	0.289585	0.5	0	t10
850.phy	minC	0.247135	0.153899	0.5	0	t15
850.phy	minC	0.21615	0.247271	0.42642	0.318365	t11
850.phy	minC	0.18908	0.268993	0.474089	0.106426	t3
850.phy	minC	0.219863	0.202237	0.5	0	t13
850.phy	minC	0.1772	0.265809	0.5	0	t2
850.phy	minC	0.212018	0.288326	0.5	0	t12
850.phy	minC	0.21873	1.20381e-06	0.5	-0.000960574	t4
850.phy	minC	0.218668	0.216054	0.5	0	t5
851.phy	minD	0.123386	0	0.5	0	t6
851.phy	minD	0.125075	0.0803384	0.5	0	t13
851.phy	minD	0.0914612	0.150601	0.397264	0.460016	t2
851.phy	minD	0.114324	0.331652	0.0968536	3.28282	t11
851.phy	minD	NA	0.119722	0.499744	0.00102292	t1
851.phy	minD	0.119295	0.126024	0.5	0	t5
851.phy	minD	0.118252	0.149149	0.5	0	t9
851.phy	minD	0.111194	0.166688	0.5	0	t14
851.phy	minD	0.108453	0.298454	0.5	0	t12
851.phy	minD	0.158227	0.0448974	0.5	-6.536e-05	t15
851.phy	minD	0.0987483	0.160343	0.403454	0.429093	t3
851.phy	minD	0.111554	0.931847	0.126464	2.74929	t8
851.phy	minD	0.120873	0.107301	0.5	0	t10
851.phy	minD	0.11862	0.340602	0.272724	1.21229	t4
851.phy	minD	0.11447	0.335396	0.5	0	t7
852.phy	minE	0.285712	0.178673	0.5	0	t10
852.phy	minE	0.263737	18.1726	0.390909	0.492266	t4
852.phy	minE	0.261831	0.459633	0.5	0	t13
852.phy	minE	0.263301	0.623337	0.5	0	t6
852.phy	minE	0.271337	0.210446	0.5	0	t9
852.phy	minE	0.283436	0.121765	0.5	0	t11
852.phy	minE	0.263579	0.603561	0.453681	0.194428	t8
852.phy	minE	0.227224	0.382537	0.5	0	t3
852.phy	minE	0.265057	0.333148	0.5	0	t12
852.phy	minE	0.263797	18.2317	0.389364	0.500186	t5
852.phy	minE	0.227083	0.324821	0.5	0	t2
852.phy	minE	0.257729	0.866529	0.5	0	t7
852.phy	minE	0.304405	0.183289	0.5	0	t14
852.phy	minE	0.275565	0.253001	0.5	0	t15
852.phy	minE	NA	0.269694	0.5	0	t1
853.phy	mkl	NA	0.10193	0.5	0	t1
853.phy	mkl	0.105728	0	0.5	0	t5
853.phy	mkl	0.0948607	0.132794	0.5	0	t14
853.phy	mkl	0.093742	0.199362	0.5	0	t10
853.phy	mkl	0.110258	0.0903702	0.22605	1.5877	t3
853.phy	mkl	0.102977	0.09355	0.5	0	t11
853.phy	mkl	0.100415	0.112846	0.157022	2.31644	t13
853.phy	mkl	0.0933649	0.109633	0.306171	0.980926	t2
853.phy	mkl	0.101772	6.12428e-07	0.5	-0.000418764	t4
853.phy	mkl	0.117707	0.0606181	0.5	0	t15
853.phy	mkl	0.0984684	0.459728	0.495269	0.019016	t8
853.phy	mkl	0.0951386	0.64603	0.5	0	t9
853.phy	mkl	0.101705	0.102626	0.293208	1.06745	t6
853.phy	mkl	0.102257	0.0889041	0.5	0	t7
853.phy	mkl	0.0983299	0.14729	0.5	0	t12
854.phy	mlaE	0.0326168	0	0.5	-0.00103104	t4
854.phy	mlaE	0.0312094	0.117987	0.5	0	t13
854.phy	mlaE	0.0240562	0.0730271	0.438992	0.260254	t14
854.phy	mlaE	0.0335427	0	0.5	0	t5
854.phy	mlaE	NA	0.0337629	0.5	0	t1
854.phy	mlaE	0.031743	0.0429997	0.5	0	t11
854.phy	mlaE	0.04761	0.00894036	0.5	0	t15
854.phy	mlaE	0.0323286	0.0349609	0.5	0	t10
854.phy	mlaE	0.0310201	0.0348401	0.5	0	t2
854.phy	mlaE	0.0309376	0.0364061	0.5	0	t3
854.phy	mlaE	0.0332379	0	0.5	0	t9
854.phy	mlaE	0.0336481	0.021454	0.499816	0.000737652	t12
854.phy	mlaE	0.034187	0	0.5	0	t7
854.phy	mlaE	0.0333971	0	0.5	0	t6
855.phy	mmpA	0.14938	0.075622	0.5	0	t10
855.phy	mmpA	0.145481	0.117659	0.345804	0.737469	t13
855.phy	mmpA	0.13665	0.171294	0.5	-0.00155981	t14
855.phy	mmpA	0.137324	0.20113	0.366909	0.618989	t12
855.phy	mmpA	NA	0.143408	0.476904	0.0945846	t1
855.phy	mmpA	0.166588	0.122781	0.455244	0.187549	t2
855.phy	mmpA	0.136197	0.166274	0.5	0	t15
855.phy	mmpA	0.153262	0.130221	0.443816	0.238396	t3
855.phy	mmpA	0.150378	0.090245	0.5	0	t11
855.phy	mmpA	0.144333	0.0851794	0.5	0	t5
855.phy	mmpA	0.143284	0	0.5	-0.00110165	t4
855.phy	mmpA	0.145444	0.0657781	0.5	0	t9
855.phy	mmpA	0.141747	0.276161	0.5	-0.000508916	t8
855.phy	mmpA	0.146178	0.0490496	0.496749	0.0130453	t6
855.phy	mmpA	0.143359	0.145136	0.5	0	t7
856.phy	mnaA	0.115596	0.0814957	0.5	0	t14
856.phy	mnaA	0.109411	0.0911424	0.5	0	t7
856.phy	mnaA	0.108949	0.0790497	0.438086	0.264387	t6
856.phy	mnaA	0.10718	0.361825	0.5	-0.00250538	t4
856.phy	mnaA	NA	0.107986	0.5	0	t1
856.phy	mnaA	0.107621	0.131362	0.5	0	t9
856.phy	mnaA	0.096197	0.121969	0.5	0	t2
856.phy	mnaA	0.112448	0.0956001	0.5	0	t15
856.phy	mnaA	0.107899	0.115496	0.469329	0.126609	t5
856.phy	mnaA	0.10427	0.157282	0.414789	0.373678	t11
856.phy	mnaA	0.105439	0.155415	0.5	0	t13
856.phy	mnaA	0.0965712	0.128472	0.5	0	t3
856.phy	mnaA	0.110426	0.0797387	0.5	0	t10
856.phy	mnaA	0.103976	0.149972	0.5	0	t12
856.phy	mnaA	0.103386	0.20106	0.5	0	t8
857.phy	mneS	0.0785653	0	0.5	0	t5
857.phy	mneS	0.0757273	0.0816062	0.5	0	t10
857.phy	mneS	0.0923726	0.0371091	0.5	0	t15
857.phy	mneS	0.0786529	0.0598373	0.5	0	t12
857.phy	mneS	0.0770367	0.0614739	0.5	0	t13
857.phy	mneS	0.0753569	0.0777946	0.5	0	t3
857.phy	mneS	0.0782506	0.0421862	0.5	0	t8
857.phy	mneS	0.0770888	0.0750932	0.5	0	t2
857.phy	mneS	0.0602253	0.142901	0.5	0	t14
857.phy	mneS	0.0733412	0.102908	0.5	0	t11
857.phy	mneS	0.0777591	0	0.5	0	t9
857.phy	mneS	0.0764739	0	0.5	0	t4
857.phy	mneS	NA	0.0761384	0.5	0	t1
857.phy	mneS	0.0768398	0.0579941	0.5	0	t7
857.phy	mneS	0.0748207	0.39408	0.5	0	t6
858.phy	mnmA	0.174251	0.256102	0.210087	1.73417	t3
858.phy	mnmA	0.190513	0.221338	0.212202	1.71414	t2
858.phy	mnmA	0.227162	0.149676	0.5	0	t15
858.phy	mnmA	0.218491	0.132926	0.5	0	t11
858.phy	mnmA	0.211229	0.132245	0.5	-0.00819293	t10
858.phy	mnmA	0.194411	0.49137	0.184706	1.99168	t7
858.phy	mnmA	0.193842	0.266451	0.327415	0.846762	t14
858.phy	mnmA	0.215747	0	0.5	0	t9
858.phy	mnmA	0.189825	0.48627	0.499684	0.00126539	t12
858.phy	mnmA	NA	0.205244	0.483844	0.0656897	t1
858.phy	mnmA	0.205302	1.23755e-06	0.5	-0.00168814	t4
858.phy	mnmA	0.201493	0.59588	0.5	0	t5
858.phy	mnmA	0.211541	0.146822	0.368273	0.611565	t13
858.phy	mnmA	0.211181	0.132132	0.5	0	t8
858.phy	mnmA	0.204564	0.296278	0.226565	1.58315	t6
859.phy	mnmC	0.226378	0.212755	0.5	0	t9
859.phy	mnmC	0.244293	0.0929331	0.5	0	t11
859.phy	mnmC	0.212483	0.447554	0.481481	0.0754836	t13
859.phy	mnmC	0.228355	0	0.5	0	t6
859.phy	mnmC	0.216556	0.254216	0.5	0	t15
859.phy	mnmC	0.239683	0.0992215	0.5	0	t12
859.phy	mnmC	NA	0.224514	0.5	0	t1
859.phy	mnmC	0.213802	3.47967	0.436699	0.27073	t8
859.phy	mnmC	0.226619	0.187979	0.5	0	t4
859.phy	mnmC	0.227866	0.121726	0.228436	1.5667	t5
859.phy	mnmC	0.236069	0.210102	0.5	-0.00108791	t3
859.phy	mnmC	0.243912	0.083518	0.5	0	t10
859.phy	mnmC	0.211415	0.292089	0.478664	0.0872195	t14
859.phy	mnmC	0.216464	0.368186	0.453475	0.195336	t7
859.phy	mnmC	0.271109	0.185693	0.5	-0.000251311	t2
86.phy	clpS_1	0.157546	0	0.5	0	t5
86.phy	clpS_1	0.157848	0.00371941	0.5	0	t9
86.phy	clpS_1	0.183054	0.116547	0.5	0	t3
86.phy	clpS_1	0.15775	0.0701824	0.5	0	t11
86.phy	clpS_1	0.165714	0.10627	0.5	0	t15
86.phy	clpS_1	0.11078	0.315805	0.5	0	t14
86.phy	clpS_1	0.151802	0	0.5	-0.000154175	t4
86.phy	clpS_1	0.154216	0.105149	0.338864	0.778016	t10
86.phy	clpS_1	0.152692	0.123914	0.5	0	t13
86.phy	clpS_1	0.158951	0.110862	0.5	0	t12
86.phy	clpS_1	NA	0.148223	0.5	0	t1
86.phy	clpS_1	0.201707	0.113239	0.5	0	t2
86.phy	clpS_1	0.148165	0	0.5	-3.39793e-05	t8
86.phy	clpS_1	0.158487	0.0910084	0.5	0	t7
86.phy	clpS_1	0.15029	0.174772	0.5	0	t6
860.phy	mnmE_1	0.198637	0.169618	0.5	0	t11
860.phy	mnmE_1	0.161294	0.226249	0.5	0	t2
860.phy	mnmE_1	0.187208	0.326089	0.5	0	t13
860.phy	mnmE_1	0.194891	0.210858	0.5	0	t6
860.phy	mnmE_1	0.194013	0.257667	0.344395	0.745638	t5
860.phy	mnmE_1	0.166759	0.237791	0.5	0	t3
860.phy	mnmE_1	NA	0.19558	0.5	0	t1
860.phy	mnmE_1	0.197419	0.179372	0.385336	0.520986	t10
860.phy	mnmE_1	0.189611	0.352439	0.323603	0.87018	t8
860.phy	mnmE_1	0.20846	0.133327	0.5	0	t14
860.phy	mnmE_1	0.209192	0.15575	0.473186	0.110239	t15
860.phy	mnmE_1	0.190403	0.275517	0.5	0	t7
860.phy	mnmE_1	0.195506	0	0.5	-0.0041753	t4
860.phy	mnmE_1	0.189822	0.255394	0.5	0	t12
860.phy	mnmE_1	0.194457	0.265448	0.279814	1.16097	t9
861.phy	mnmE_2	0.140686	0.187056	0.385436	0.520466	t14
861.phy	mnmE_2	0.148596	0.111142	0.5	0	t5
861.phy	mnmE_2	0.152189	0.0479307	0.5	0	t9
861.phy	mnmE_2	0.145949	0.167141	0.5	0	t13
861.phy	mnmE_2	0.15493	0.136299	0.493159	0.0275524	t3
861.phy	mnmE_2	0.15113	0.113091	0.5	0	t11
861.phy	mnmE_2	0.151143	0.0629148	0.5	0	t6
861.phy	mnmE_2	0.141785	0.264874	0.5	0	t8
861.phy	mnmE_2	0.148453	0	0.5	0	t4
861.phy	mnmE_2	0.162118	0.134592	0.495674	0.017379	t2
861.phy	mnmE_2	0.15068	0.104752	0.5	0	t7
861.phy	mnmE_2	NA	0.147129	0.5	-0.00157339	t1
861.phy	mnmE_2	0.138574	0.268111	0.401737	0.43762	t12
861.phy	mnmE_2	0.148596	0.143846	0.5	0	t15
861.phy	mnmE_2	0.145258	0.171496	0.5	0	t10
862.phy	mnmG	0.131793	0.219159	0.5	0	t9
862.phy	mnmG	0.130023	0.311766	0.5	0	t8
862.phy	mnmG	0.0985649	0.163474	0.202997	1.80284	t2
862.phy	mnmG	0.134371	0	0.5	0	t4
862.phy	mnmG	0.131067	0.258084	0.260132	1.30683	t5
862.phy	mnmG	0.133089	0.142192	0.5	0	t13
862.phy	mnmG	0.130567	0.249861	0.493122	0.0277013	t6
862.phy	mnmG	0.139034	0.10718	0.5	0	t14
862.phy	mnmG	0.152446	0.0816111	0.377574	0.561684	t15
862.phy	mnmG	0.133288	0.136226	0.321231	0.884896	t12
862.phy	mnmG	0.105109	0.177451	0.173396	2.11806	t3
862.phy	mnmG	NA	0.133825	0.16189	2.25538	t1
862.phy	mnmG	0.130907	0.163017	0.5	0	t11
862.phy	mnmG	0.123302	0.271827	0.499793	0.000828249	t7
862.phy	mnmG	0.134901	0.122344	0.5	0	t10
863.phy	mntB	0.17395	0.178645	0.5	0	t14
863.phy	mntB	0.180149	0.0619078	0.5	0	t8
863.phy	mntB	0.179246	0.136591	0.5	0	t10
863.phy	mntB	0.174574	0.176289	0.5	0	t2
863.phy	mntB	0.176353	0	0.5	0	t4
863.phy	mntB	0.177006	0.0925778	0.283814	1.13258	t6
863.phy	mntB	0.168374	0.268613	0.5	0	t12
863.phy	mntB	0.173681	0.189623	0.5	0	t13
863.phy	mntB	0.168964	1.11301	0.497344	0.0106503	t5
863.phy	mntB	0.17349	0.215225	0.5	0	t9
863.phy	mntB	0.184487	0.063958	0.5	0	t11
863.phy	mntB	0.174358	0.190817	0.5	0	t7
863.phy	mntB	NA	0.175414	0.5	0	t1
863.phy	mntB	0.175514	0.172632	0.5	-0.000664197	t15
863.phy	mntB	0.169696	0.186958	0.5	0	t3
864.phy	moaA_1	0.169554	0	0.5	0	t5
864.phy	moaA_1	0.176102	0.0886199	0.5	0	t10
864.phy	moaA_1	0.177902	0.106704	0.5	0	t14
864.phy	moaA_1	0.160722	10.4691	0.434412	0.281231	t9
864.phy	moaA_1	0.165979	0	0.5	-0.000163574	t4
864.phy	moaA_1	0.159049	0.236518	0.5	0	t12
864.phy	moaA_1	0.142184	0.342048	0.5	0	t7
864.phy	moaA_1	0.167753	0.14906	0.5	0	t11
864.phy	moaA_1	0.185811	0	0.5	0	t8
864.phy	moaA_1	0.101349	0.220446	0.5	0	t2
864.phy	moaA_1	0.181111	0.111456	0.5	0	t15
864.phy	moaA_1	0.110516	0.237945	0.5	0	t3
864.phy	moaA_1	NA	0.165949	0.5	0	t1
864.phy	moaA_1	0.164751	0.200323	0.5	0	t6
864.phy	moaA_1	0.152521	5.33972	0.451987	0.201908	t13
865.phy	modA	0.262504	0.294063	0.498578	0.00569438	t2
865.phy	modA	0.277609	0.289534	0.5	0	t12
865.phy	modA	0.285976	0.216501	0.496936	0.0122951	t10
865.phy	modA	0.263398	0.364513	0.494394	0.0225525	t14
865.phy	modA	0.286006	0.212248	0.400707	0.442756	t13
865.phy	modA	0.253203	0.326426	0.499489	0.00204538	t3
865.phy	modA	0.276158	0.342598	0.330604	0.827376	t8
865.phy	modA	0.262418	0.616622	0.5	0	t7
865.phy	modA	0.28499	0.182626	0.290068	1.08898	t9
865.phy	modA	0.279106	0.287757	0.5	0	t5
865.phy	modA	0.309364	0.202887	0.5	0	t15
865.phy	modA	NA	0.278067	0.5	-0.00635902	t1
865.phy	modA	0.278609	1.3579e-06	0.5	-0.000798794	t4
865.phy	modA	0.278255	0.278154	0.5	0	t11
865.phy	modA	0.273316	0.451246	0.5	0	t6
866.phy	moeZ	0.160795	2.47429e-07	0.5	-0.000561102	t4
866.phy	moeZ	0.156727	0.473356	0.5	0	t6
866.phy	moeZ	0.156342	0.356541	0.5	0	t9
866.phy	moeZ	0.16719	0.134095	0.5	0	t14
866.phy	moeZ	0.150474	0.268102	0.5	0	t11
866.phy	moeZ	0.155382	0.252035	0.5	0	t13
866.phy	moeZ	0.185253	0.113526	0.5	0	t15
866.phy	moeZ	0.162774	0.133041	0.5	0	t10
866.phy	moeZ	NA	0.16376	0.5	0	t1
866.phy	moeZ	0.128195	0.200922	0.5	0	t2
866.phy	moeZ	0.1635	0.122578	0.5	0	t7
866.phy	moeZ	0.1357	0.205484	0.5	0	t3
866.phy	moeZ	0.16561	0.0520193	0.5	0	t5
866.phy	moeZ	0.156603	0.21056	0.5	0	t12
867.phy	mprA_1	0.18865	1.16875e-06	0.5	-0.000890152	t4
867.phy	mprA_1	0.226329	0.109215	0.5	0	t15
867.phy	mprA_1	0.179596	0.342032	0.5	0	t13
867.phy	mprA_1	0.213272	0.0200557	0.449263	0.213997	t11
867.phy	mprA_1	0.204357	0.0405017	0.5	0	t8
867.phy	mprA_1	0.188238	0.207839	0.5	0	t9
867.phy	mprA_1	0.187481	0.343426	0.5	0	t6
867.phy	mprA_1	0.160324	0.243587	0.5	0	t3
867.phy	mprA_1	0.182473	0.220227	0.5	0	t14
867.phy	mprA_1	0.142673	0.246531	0.5	0	t2
867.phy	mprA_1	NA	0.18912	0.5	0	t1
867.phy	mprA_1	0.183568	0.296601	0.5	0	t7
867.phy	mprA_1	0.168038	0.559896	0.5	0	t12
867.phy	mprA_1	0.181304	0.300463	0.5	0	t10
867.phy	mprA_1	0.183508	0.342096	0.5	0	t5
868.phy	mraY	0.156398	0.291066	0.152537	2.37441	t3
868.phy	mraY	0.231229	0.121711	0.5	0	t15
868.phy	mraY	0.142904	0.266596	0.107378	3.07651	t2
868.phy	mraY	0.188176	0.287018	0.5	0	t11
868.phy	mraY	NA	0.196588	0.139628	2.55125	t1
868.phy	mraY	0.198583	0.148074	0.5	0	t9
868.phy	mraY	0.207365	0.155189	0.5	0	t14
868.phy	mraY	0.192666	0.277755	0.0798121	3.66986	t13
868.phy	mraY	0.193991	0.220321	0.5	-0.000618827	t10
868.phy	mraY	0.189715	0.311223	0.426721	0.316957	t12
868.phy	mraY	0.195013	23.2634	0.359832	0.657939	t4
868.phy	mraY	0.195897	0.229607	0.5	0	t5
868.phy	mraY	0.192104	0.492961	0.5	0	t6
868.phy	mraY	0.191393	0.293598	0.5	0	t7
868.phy	mraY	0.197073	0.189236	0.371272	0.595346	t8
869.phy	mrdA	0.0794373	0.12597	0.278985	1.1669	t14
869.phy	mrdA	0.0927089	0.013537	0.0514907	4.54641	t7
869.phy	mrdA	0.0927641	0.0812499	0.440358	0.25404	t3
869.phy	mrdA	0.0907197	0.0571268	0.5	0	t13
869.phy	mrdA	0.0883381	0.100191	0.5	0	t9
869.phy	mrdA	0.0899572	0.0765312	0.280755	1.15425	t11
869.phy	mrdA	0.0945582	0.0731819	0.147645	2.43959	t15
869.phy	mrdA	0.0824562	0.159029	0.4749	0.103007	t12
869.phy	mrdA	0.0886686	0.0753269	0.5	0	t5
869.phy	mrdA	NA	0.0885659	0.154912	2.3435	t1
869.phy	mrdA	0.0912019	0.0616822	0.490864	0.0368814	t10
869.phy	mrdA	0.098497	0.0773729	0.484318	0.0637336	t2
869.phy	mrdA	0.082451	0.547281	0.454498	0.190829	t8
869.phy	mrdA	0.088734	0	0.5	0	t4
869.phy	mrdA	0.0882517	0.0963014	0.5	0	t6
87.phy	clpS_2	NA	0.213718	0.5	0	t1
87.phy	clpS_2	0.255044	0.1469	0.5	0	t15
87.phy	clpS_2	0.20417	0.248607	0.375582	0.572261	t3
87.phy	clpS_2	0.226451	0.135328	0.179503	2.04884	t11
87.phy	clpS_2	0.21851	0.191073	0.446916	0.224476	t6
87.phy	clpS_2	0.192564	0.256051	0.0077122	8.34361	t2
87.phy	clpS_2	0.19878	0.638447	0.267168	1.25346	t13
87.phy	clpS_2	0.222162	0.164201	0.5	0	t10
87.phy	clpS_2	0.228434	0	0.5	0	t7
87.phy	clpS_2	0.199169	2.292	0.5	0	t8
87.phy	clpS_2	0.218463	0.189047	0.320377	0.890221	t5
87.phy	clpS_2	0.203624	0.255004	0.5	0	t14
87.phy	clpS_2	0.206856	0.4733	0.5	0	t12
87.phy	clpS_2	0.207681	31.7424	0.0239575	6.07666	t4
870.phy	mrdB	0.111425	1.23565e-06	0.5	-0.000596467	t4
870.phy	mrdB	0.140497	0.0572131	0.5	0	t3
870.phy	mrdB	0.106772	0.189012	0.5	0	t12
870.phy	mrdB	0.106692	0.215957	0.5	0	t8
870.phy	mrdB	0.124832	0.0280426	0.5	0	t11
870.phy	mrdB	0.0947631	0.186034	0.5	0	t14
870.phy	mrdB	0.112468	0.0677532	0.5	0	t9
870.phy	mrdB	0.116382	0.0245322	0.5	0	t13
870.phy	mrdB	0.11793	0	0.5	0	t7
870.phy	mrdB	0.151677	0.0640058	0.5	0	t2
870.phy	mrdB	0.113323	0	0.5	0	t5
870.phy	mrdB	0.101601	0.135352	0.445719	0.229837	t15
870.phy	mrdB	0.11384	0.0864792	0.5	0	t10
870.phy	mrdB	0.109022	0.783909	0.499593	0.00162907	t6
870.phy	mrdB	NA	0.111366	0.5	-0.00404493	t1
871.phy	mreB	0.0662358	0.0681213	0.5	0	t9
871.phy	mreB	0.0646617	0.0937208	0.5	0	t8
871.phy	mreB	0.0717458	0.0464839	0.5	0	t14
871.phy	mreB	0.0662662	0.066315	0.5	0	t6
871.phy	mreB	0.0422746	0.0971814	0.0979436	3.26043	t2
871.phy	mreB	0.0818749	0.0293312	0.5	0	t15
871.phy	mreB	0.0593426	0.146019	0.5	0	t12
871.phy	mreB	NA	0.0662321	0.0665121	4.03445	t1
871.phy	mreB	0.0604327	0.173344	0.06797	3.99108	t7
871.phy	mreB	0.0614787	0.301351	0.5	0	t13
871.phy	mreB	0.0635699	0.104489	0.5	0	t11
871.phy	mreB	0.0413113	0.127679	0.132718	2.65276	t3
871.phy	mreB	0.0647521	0.13629	0.5	0	t5
871.phy	mreB	0.0647632	20.6457	0.380774	0.544805	t4
871.phy	mreB	0.0758886	0	0.5	0	t10
872.phy	mreC	0.108093	0.226776	0.5	0	t14
872.phy	mreC	0.134599	0.0948573	0.5	0	t12
872.phy	mreC	0.113378	0.166573	0.358391	0.665966	t15
872.phy	mreC	0.12968	1.35609e-07	0.5	-0.00118439	t4
872.phy	mreC	NA	0.129563	0.5	0	t1
872.phy	mreC	0.125327	0.828785	0.5	0	t6
872.phy	mreC	0.129332	0.135022	0.5	0	t11
872.phy	mreC	0.181727	0.0621146	0.5	0	t2
872.phy	mreC	0.139598	0	0.5	0	t13
872.phy	mreC	0.138073	0	0.5	0	t7
872.phy	mreC	0.125864	0.191407	0.5	0	t8
872.phy	mreC	0.169296	0.0644128	0.5	0	t3
872.phy	mreC	0.131932	0	0.5	0	t5
872.phy	mreC	0.134493	0.045539	0.5	0	t10
873.phy	mrnC	0.302353	0.310548	0.476557	0.0960406	t15
873.phy	mrnC	0.294401	0.400292	0.484373	0.0635047	t12
873.phy	mrnC	0.274269	0.337883	0.273749	1.2048	t2
873.phy	mrnC	0.304636	0.284032	0.5	0	t9
873.phy	mrnC	0.29782	31.7545	0.00376634	9.77701	t4
873.phy	mrnC	0.316125	0.068338	0.496562	0.0138004	t7
873.phy	mrnC	0.29992	0.357542	0.320669	0.8884	t13
873.phy	mrnC	0.327032	0.237298	0.0988971	3.24106	t14
873.phy	mrnC	NA	0.30368	0.0538233	4.4578	t1
873.phy	mrnC	0.313582	0.215875	0.5	-0.000702134	t10
873.phy	mrnC	0.308158	0.220869	0.246552	1.41407	t8
873.phy	mrnC	0.303646	0.403585	0.5	0	t6
873.phy	mrnC	0.306907	0.204509	0.5	0	t5
873.phy	mrnC	0.290078	0.537365	0.5	0	t11
873.phy	mrnC	0.277045	0.357115	0.447327	0.222638	t3
874.phy	mshA_1	0.140126	0.107672	0.5	0	t10
874.phy	mshA_1	0.137626	0.114849	0.5	0	t13
874.phy	mshA_1	0.139017	0.126349	0.5	0	t14
874.phy	mshA_1	NA	0.13671	0.0901936	3.4253	t1
874.phy	mshA_1	0.135863	0.146846	0.5	0	t12
874.phy	mshA_1	0.136721	1.30958e-07	0.5	-0.00139358	t4
874.phy	mshA_1	0.117783	0.159875	0.11402	2.95647	t2
874.phy	mshA_1	0.14123	0.0804873	0.5	0	t7
874.phy	mshA_1	0.134273	0.944244	0.479604	0.0832926	t9
874.phy	mshA_1	0.129922	0.752183	0.5	0	t5
874.phy	mshA_1	0.139629	0.110413	0.5	0	t11
874.phy	mshA_1	0.118797	0.173522	0.0964472	3.29123	t3
874.phy	mshA_1	0.153812	0.0995539	0.5	0	t15
874.phy	mshA_1	0.129195	1.50465	0.00117382	12.1087	t6
874.phy	mshA_1	0.13164	0.242439	0.5	0	t8
875.phy	mshA_4	0.130757	0.16622	0.5	-0.000982088	t12
875.phy	mshA_4	0.134917	0.124037	0.5	0	t11
875.phy	mshA_4	0.136269	0.059878	0.5	0	t9
875.phy	mshA_4	0.109359	0.160485	0.5	0	t2
875.phy	mshA_4	0.137039	0.12164	0.422627	0.336234	t14
875.phy	mshA_4	0.130459	0.264682	0.5	0	t5
875.phy	mshA_4	0.133682	0.136343	0.5	0	t7
875.phy	mshA_4	0.136012	0.107917	0.5	0	t13
875.phy	mshA_4	0.132787	0.989247	0.5	-0.00529306	t4
875.phy	mshA_4	0.124508	0.149229	0.5	0	t3
875.phy	mshA_4	0.131992	0.208645	0.5	0	t6
875.phy	mshA_4	NA	0.133891	0.490873	0.0368469	t1
875.phy	mshA_4	0.125275	0.239882	0.5	0	t10
875.phy	mshA_4	0.148166	0.0972718	0.395129	0.470791	t15
875.phy	mshA_4	0.135433	0.101857	0.498741	0.0050442	t8
876.phy	mshD	0.272546	0.282987	0.5	0	t15
876.phy	mshD	0.297812	0.258496	0.5	0	t2
876.phy	mshD	0.270029	0.29836	0.422911	0.334893	t14
876.phy	mshD	0.279623	0.235299	0.5	-0.00347923	t11
876.phy	mshD	0.274543	0.268151	0.5	0	t10
876.phy	mshD	0.277751	0.247078	0.5	0	t7
876.phy	mshD	0.29149	0.255819	0.5	0	t3
876.phy	mshD	0.260684	0.892711	0.47246	0.113311	t8
876.phy	mshD	0.274805	0	0.5	-0.00203373	t4
876.phy	mshD	0.282626	0.174114	0.5	0	t13
876.phy	mshD	0.277185	0.256209	0.5	0	t12
876.phy	mshD	0.274712	0.206068	0.5	0	t9
876.phy	mshD	0.277634	0.104765	0.5	0	t5
876.phy	mshD	0.266587	0.746786	0.060643	4.21921	t6
876.phy	mshD	NA	0.274734	0.5	-0.00200151	t1
877.phy	msrA	0.22286	0.219565	0.412943	0.382596	t11
877.phy	msrA	0.218685	26.6644	0.281602	1.14823	t4
877.phy	msrA	0.21316	6.5917	0.435939	0.274211	t9
877.phy	msrA	NA	0.222344	0.20158	1.81684	t1
877.phy	msrA	0.210469	0.701107	0.5	0	t7
877.phy	msrA	0.212736	0.359991	0.403354	0.429586	t12
877.phy	msrA	0.213283	0.318795	0.5	0	t10
877.phy	msrA	0.223971	0.185392	0.5	0	t5
877.phy	msrA	0.224229	0.187977	0.5	-0.000693501	t13
877.phy	msrA	0.23082	0.131694	0.5	0	t8
877.phy	msrA	0.242087	0.161613	0.318252	0.903529	t15
877.phy	msrA	0.245478	0.138287	0.5	0	t14
877.phy	msrA	0.218429	0.391991	0.0377299	5.16831	t6
877.phy	msrA	0.158792	0.288792	0.45204	0.201676	t2
877.phy	msrA	0.194607	0.268771	0.424306	0.328305	t3
878.phy	msrB	0.294077	0.192747	0.5	0	t12
878.phy	msrB	0.256357	0.369461	0.5	0	t15
878.phy	msrB	0.276732	0.640569	0.497245	0.0110497	t9
878.phy	msrB	0.273564	20.9367	0.296321	1.04633	t5
878.phy	msrB	0.242148	0.326433	0.5	0	t2
878.phy	msrB	0.27164	0.409964	0.5	0	t10
878.phy	msrB	0.339592	0.159855	0.5	0	t14
878.phy	msrB	0.277133	18.2612	0.385032	0.522562	t4
878.phy	msrB	0.287816	0.175135	0.5	0	t11
878.phy	msrB	0.276709	0.38696	0.5	0	t7
878.phy	msrB	0.282123	0.270938	0.5	0	t13
878.phy	msrB	0.270441	0.299533	0.5	0	t3
878.phy	msrB	0.263188	1.68355	0.440165	0.254915	t6
878.phy	msrB	0.281708	0	0.5	-0.000821111	t8
878.phy	msrB	NA	0.281019	0.5	0	t1
879.phy	mtgA_1	0.246939	0.192179	0.185261	1.98569	t10
879.phy	mtgA_1	0.244807	0.22934	0.386809	0.513355	t14
879.phy	mtgA_1	0.235849	0.294807	0.149092	2.42009	t11
879.phy	mtgA_1	0.239636	0.345123	0.5	0	t5
879.phy	mtgA_1	0.240992	0.257672	0.5	0	t8
879.phy	mtgA_1	0.242436	0.227849	0.5	0	t13
879.phy	mtgA_1	0.240616	21.4108	0.36341	0.638152	t4
879.phy	mtgA_1	0.259106	0.199212	0.5	0	t15
879.phy	mtgA_1	0.213478	0.293278	0.284547	1.12742	t3
879.phy	mtgA_1	NA	0.24181	0.41188	0.387754	t1
879.phy	mtgA_1	0.237481	0.417346	0.5	0	t6
879.phy	mtgA_1	0.241634	0.231038	0.5	0	t9
879.phy	mtgA_1	0.239325	0.27558	0.5	0	t7
879.phy	mtgA_1	0.214791	0.272175	0.200025	1.83233	t2
879.phy	mtgA_1	0.237545	0.285503	0.5	0	t12
88.phy	clpX	0.0459928	0.383236	0.5	0	t4
88.phy	clpX	0.0485253	0.033936	0.5	0	t11
88.phy	clpX	NA	0.0476176	0.30735	0.973239	t1
88.phy	clpX	0.0489811	0	0.5	0	t7
88.phy	clpX	0.0492964	0	0.5	0	t5
88.phy	clpX	0.0496573	0.0131536	0.5	0	t9
88.phy	clpX	0.0476045	0.0477978	0.5	0	t6
88.phy	clpX	0.0475007	0.0485583	0.5	0	t10
88.phy	clpX	0.0474518	0.0497691	0.419754	0.34988	t13
88.phy	clpX	0.0518	0.0430717	0.5	-0.00369042	t2
88.phy	clpX	0.0564467	0.0255805	0.5	0	t15
88.phy	clpX	0.0453911	0.0808125	0.5	0	t12
88.phy	clpX	0.0473346	0.0519353	0.5	0	t8
88.phy	clpX	0.0371956	0.103107	0.148749	2.4247	t14
88.phy	clpX	0.0521157	0.0379962	0.5	0	t3
880.phy	mtgA_2	0.167949	0.214077	0.00969713	7.88556	t14
880.phy	mtgA_2	0.177073	0.166404	0.418637	0.355207	t10
880.phy	mtgA_2	0.173319	0.214829	0.5	0	t7
880.phy	mtgA_2	0.185421	0.150012	0.5	0	t15
880.phy	mtgA_2	NA	0.176004	0.0738995	3.8238	t1
880.phy	mtgA_2	0.177059	0.105491	0.5	0	t5
880.phy	mtgA_2	0.173153	0.233945	0.5	0	t8
880.phy	mtgA_2	0.172565	0.181671	0.5	-0.00815448	t3
880.phy	mtgA_2	0.176544	0.15316	0.5	0	t6
880.phy	mtgA_2	0.176674	0.167929	0.425672	0.321878	t11
880.phy	mtgA_2	0.174477	0.589145	0.491597	0.0338966	t4
880.phy	mtgA_2	0.176939	0.174748	0.428062	0.310678	t2
880.phy	mtgA_2	0.182324	0.0211827	0.5	0	t9
880.phy	mtgA_2	0.180983	0.119892	0.5	0	t13
880.phy	mtgA_2	0.169532	0.264539	0.262915	1.28555	t12
881.phy	mtnP	0.200378	0.661664	0.5	0	t7
881.phy	mtnP	NA	0.21265	0.5	0	t1
881.phy	mtnP	0.21002	0.716278	0.5	0	t4
881.phy	mtnP	0.228032	0.0611568	0.5	0	t8
881.phy	mtnP	0.194906	0.447486	0.5	0	t12
881.phy	mtnP	0.148196	0.30203	0.5	0	t2
881.phy	mtnP	0.213192	0.206342	0.5	-0.000550453	t10
881.phy	mtnP	0.163807	0.31709	0.5	0	t3
881.phy	mtnP	0.210341	0.42183	0.46073	0.163592	t9
881.phy	mtnP	0.215629	0.0874264	0.5	0	t5
881.phy	mtnP	0.228692	0.174859	0.39135	0.490013	t15
881.phy	mtnP	0.206691	0.580532	0.5	0	t6
881.phy	mtnP	0.222919	0.13667	0.5	0	t11
881.phy	mtnP	0.240441	0.115337	0.5	0	t14
881.phy	mtnP	0.204258	0.399305	0.5	0	t13
882.phy	murAA	NA	0.070673	0.5	0	t1
882.phy	murAA	0.0726055	0.054967	0.5	0	t10
882.phy	murAA	0.0656316	0.0814408	0.5	0	t3
882.phy	murAA	0.0794833	0.0480007	0.5	0	t15
882.phy	murAA	0.0687098	0.105665	0.380727	0.545049	t12
882.phy	murAA	0.0708037	0	0.5	0	t4
882.phy	murAA	0.0712737	0.0637911	0.5	0	t11
882.phy	murAA	0.0716786	0.0488343	0.5	0	t13
882.phy	murAA	0.0698756	0.119413	0.5	0	t5
882.phy	murAA	0.0711616	0.045362	0.5	0	t6
882.phy	murAA	0.0735057	0.0348526	0.5	0	t8
882.phy	murAA	0.0611907	0.0815975	0.5	0	t2
882.phy	murAA	0.0716918	0.0566586	0.5	0	t7
882.phy	murAA	0.0655472	0.290157	0.5	0	t9
882.phy	murAA	0.0670943	0.0851181	0.450294	0.209415	t14
883.phy	murB	0.0799077	0	0.5	0	t7
883.phy	murB	0.0749099	0.0996813	0.5	0	t10
883.phy	murB	NA	0.0758294	0.5	0	t1
883.phy	murB	0.0823402	0.0690424	0.5	0	t2
883.phy	murB	0.0760444	0	0.5	0	t4
883.phy	murB	0.0869627	0.0611388	0.5	0	t3
883.phy	murB	0.0793197	0.0227874	0.454944	0.18887	t13
883.phy	murB	0.0745683	0.136209	0.5	0	t6
883.phy	murB	0.0771284	0.0712985	0.5	0	t15
883.phy	murB	0.0723231	0.0877089	0.5	0	t14
883.phy	murB	0.0721554	0.46273	0.5	0	t9
883.phy	murB	0.0793959	0.0501887	0.5	-0.000194294	t12
883.phy	murB	0.0778467	0.0583052	0.5	0	t11
883.phy	murB	0.0719482	0.206506	0.5	0	t8
883.phy	murB	0.0739959	0.140128	0.5	0	t5
884.phy	murC	0.148787	0.334806	0.5	-0.0056675	t6
884.phy	murC	0.14636	0.15989	0.5	0	t3
884.phy	murC	0.144014	0.181702	0.5	0	t14
884.phy	murC	0.14916	0.169263	0.5	0	t10
884.phy	murC	NA	0.151111	0.5	0	t1
884.phy	murC	0.145998	0.207912	0.217709	1.6629	t12
884.phy	murC	0.149673	0.17405	0.5	0	t7
884.phy	murC	0.148064	0.420889	0.201152	1.8211	t5
884.phy	murC	0.156502	0.0447509	0.5	0	t9
884.phy	murC	0.150773	0.158211	0.5	0	t8
884.phy	murC	0.155977	0.09416	0.5	0	t11
884.phy	murC	0.150077	19.7323	0.37973	0.550296	t4
884.phy	murC	0.152215	0.137411	0.5	0	t13
884.phy	murC	0.144615	0.158162	0.5	0	t2
884.phy	murC	0.163753	0.117218	0.5	0	t15
885.phy	murD	0.144786	0.546396	0.5	0	t6
885.phy	murD	0.140553	0.355909	0.5	0	t8
885.phy	murD	0.1491	0.197203	0.5	0	t9
885.phy	murD	0.141656	0.166093	0.5	0	t3
885.phy	murD	NA	0.150204	0.452688	0.198812	t1
885.phy	murD	0.152922	0.125245	0.5	0	t11
885.phy	murD	0.151323	0	0.5	0	t4
885.phy	murD	0.180987	0.077368	0.5	0	t15
885.phy	murD	0.145725	0.202872	0.5	0	t10
885.phy	murD	0.148901	0.240657	0.5	0	t5
885.phy	murD	0.146006	0.205169	0.5	0	t12
885.phy	murD	0.132761	0.170347	0.5	0	t2
885.phy	murD	0.154168	0.092388	0.5	0	t13
885.phy	murD	0.152919	0.115588	0.346814	0.731641	t7
885.phy	murD	0.142351	0.190488	0.138225	2.57145	t14
886.phy	murE	NA	0.184673	0.00247804	10.6143	t1
886.phy	murE	0.18106	0.223965	0.170316	2.15391	t12
886.phy	murE	0.18813	0.079631	0.5	0	t9
886.phy	murE	0.180781	0.277264	0.232362	1.53262	t8
886.phy	murE	0.159959	0.224794	0.0461814	4.76406	t3
886.phy	murE	0.180853	0.446156	0.0614654	4.19227	t5
886.phy	murE	0.180342	0.239954	0.5	0	t10
886.phy	murE	0.180728	0.264179	0.162525	2.24756	t7
886.phy	murE	0.149035	0.222538	0.00251499	10.5847	t2
886.phy	murE	0.18787	0.170861	0.5	0	t14
886.phy	murE	0.186786	0.168208	0.5	0	t11
886.phy	murE	0.212421	0.118689	0.485222	0.0600018	t15
886.phy	murE	0.180019	0.418631	0.5	0	t6
886.phy	murE	0.183109	0.774625	0.488828	0.0451952	t4
886.phy	murE	0.18365	0.19582	0.301793	1.00973	t13
887.phy	murF	0.219649	0.2882	0.415019	0.372567	t6
887.phy	murF	0.20489	0.310297	0.5	0	t14
887.phy	murF	0.222876	0.19932	0.471027	0.119385	t7
887.phy	murF	NA	0.221682	0.5	0	t1
887.phy	murF	0.21764	0.428089	0.5	0	t8
887.phy	murF	0.221593	0.210846	0.5	0	t5
887.phy	murF	0.214116	0.23225	0.5	0	t3
887.phy	murF	0.218647	0.260367	0.5	0	t12
887.phy	murF	0.230675	0.151718	0.5	0	t10
887.phy	murF	0.234902	0.183933	0.471775	0.11621	t15
887.phy	murF	0.231689	0.212759	0.5	0	t2
887.phy	murF	0.221936	0.178739	0.5	0	t9
887.phy	murF	0.222167	0.173783	0.5	0	t4
887.phy	murF	0.223975	0.201093	0.5	0	t11
887.phy	murF	0.212919	0.394429	0.5	0	t13
888.phy	murG	0.167384	0.44151	0.5	0	t13
888.phy	murG	0.169678	0.191464	0.5	0	t3
888.phy	murG	0.174191	2.37737	0.498933	0.00427364	t8
888.phy	murG	0.171922	1.32137	0.5	0	t6
888.phy	murG	NA	0.178863	0.5	0	t1
888.phy	murG	0.177723	0.190989	0.5	0	t12
888.phy	murG	0.192045	0.0797628	0.5	0	t10
888.phy	murG	0.190856	0.106891	0.5	0	t11
888.phy	murG	0.176227	0.251423	0.5	0	t7
888.phy	murG	0.205405	0.160633	0.5	0	t2
888.phy	murG	0.198023	0.133624	0.5	0	t15
888.phy	murG	0.151195	0.448785	0.5	0	t14
888.phy	murG	0.185982	0.0465776	0.138548	2.56679	t5
888.phy	murG	0.19175	0	0.5	0	t9
888.phy	murG	0.178327	0.326993	0.5	0	t4
889.phy	murI	0.0850669	0.44894	0.5	0	t7
889.phy	murI	0.0946119	0	0.5	0	t4
889.phy	murI	0.0948863	0.0876615	0.5	0	t12
889.phy	murI	0.0992521	0.0804788	0.0819524	3.61694	t15
889.phy	murI	0.101334	0.0192127	0.5	0	t13
889.phy	murI	0.0947524	0.0933272	0.498517	0.00594153	t3
889.phy	murI	NA	0.094245	0.14051	2.53866	t1
889.phy	murI	0.0946086	0.0882388	0.5	0	t10
889.phy	murI	0.102147	0.0121146	0.5	0	t8
889.phy	murI	0.085298	0.149246	0.27953	1.163	t14
889.phy	murI	0.0915952	0.770663	0.5	-0.00289021	t5
889.phy	murI	0.0939401	0.104808	0.5	0	t6
889.phy	murI	0.100284	0.0454347	0.5	0	t11
889.phy	murI	0.0927295	0.140087	0.5	0	t9
889.phy	murI	0.0946935	0.0937603	0.5	0	t2
89.phy	cmpC	0.275742	0.345044	0.5	0	t5
89.phy	cmpC	0.296637	0.114044	0.498437	0.00626363	t11
89.phy	cmpC	0.25604	0.678127	0.5	0	t12
89.phy	cmpC	0.271122	0.469317	0.5	0	t8
89.phy	cmpC	0.262357	0.294662	0.5	-0.00215125	t2
89.phy	cmpC	0.279603	0.235544	0.5	0	t13
89.phy	cmpC	0.251641	0.327599	0.352761	0.697636	t3
89.phy	cmpC	0.273518	0.354612	0.5	0	t7
89.phy	cmpC	0.270587	0.301739	0.5	0	t14
89.phy	cmpC	0.276806	1.28757e-06	0.5	-0.000221396	t4
89.phy	cmpC	0.265752	0.853036	0.136925	2.59035	t6
89.phy	cmpC	0.27857	0.221581	0.5	0	t9
89.phy	cmpC	0.286975	0.19704	0.486208	0.0559451	t10
89.phy	cmpC	0.299862	0.225287	0.49362	0.0256831	t15
89.phy	cmpC	NA	0.277197	0.493398	0.0265854	t1
890.phy	murJ	NA	0.10971	0.5	0	t1
890.phy	murJ	0.107731	0.195262	0.5	0	t5
890.phy	murJ	0.0996031	0.124691	0.5	0	t3
890.phy	murJ	0.111671	0.0612559	0.5	0	t6
890.phy	murJ	0.105449	0.152525	0.5	0	t11
890.phy	murJ	0.109258	0.115155	0.316969	0.911608	t10
890.phy	murJ	0.110693	0.0968976	0.5	0	t7
890.phy	murJ	0.103565	0.168895	0.5	0	t12
890.phy	murJ	0.106356	0.436812	0.483772	0.0659897	t8
890.phy	murJ	0.110572	0	0.5	0	t4
890.phy	murJ	0.105887	0.126722	0.5	0	t14
890.phy	murJ	0.098442	0.120388	0.5	0	t2
890.phy	murJ	0.109968	0.0996306	0.5	0	t9
890.phy	murJ	0.111652	0.0787309	0.5	0	t13
890.phy	murJ	0.122927	0.0736424	0.221727	1.62632	t15
891.phy	murQ	0.13159	0.140705	0.5	0	t11
891.phy	murQ	0.133925	0.109034	0.5	0	t8
891.phy	murQ	0.125645	0.171308	0.5	0	t14
891.phy	murQ	0.131853	0.142291	0.5	0	t7
891.phy	murQ	NA	0.132695	0.0878336	3.47833	t1
891.phy	murQ	0.126531	0.239601	0.5	0	t13
891.phy	murQ	0.130996	0.150982	0.0212538	6.31615	t12
891.phy	murQ	0.133264	0.110036	0.494084	0.0238047	t5
891.phy	murQ	0.110457	0.169348	0.0653978	4.06824	t3
891.phy	murQ	0.134671	0.111756	0.498274	0.00691493	t10
891.phy	murQ	0.161273	0.0703513	0.5	0	t15
891.phy	murQ	0.131681	0.403006	0.5	0	t4
891.phy	murQ	0.129265	0.654557	0.482206	0.0724715	t9
891.phy	murQ	0.130177	0.234752	0.5	0	t6
891.phy	murQ	0.104719	0.161602	0.0743774	3.81091	t2
892.phy	mutL	0.226276	0.281175	0.0410831	4.99802	t13
892.phy	mutL	0.227054	0.417848	0.5	0	t9
892.phy	mutL	0.227531	0.266607	0.0479367	4.68945	t7
892.phy	mutL	0.207445	0.269727	0.028721	5.71396	t3
892.phy	mutL	0.225373	0.259681	0.4519	0.202294	t10
892.phy	mutL	0.254534	0.16563	0.393614	0.478473	t15
892.phy	mutL	NA	0.229681	0.0533398	4.47585	t1
892.phy	mutL	0.224193	0.252984	0.5	0	t14
892.phy	mutL	0.23961	0.111833	0.5	0	t8
892.phy	mutL	0.22935	4.25468e-09	0.5	-0.00108631	t4
892.phy	mutL	0.195275	0.267046	0.0997348	3.22419	t2
892.phy	mutL	0.234044	0.189072	0.382313	0.536738	t11
892.phy	mutL	0.224988	0.277369	0.42488	0.325601	t12
892.phy	mutL	0.225379	0.479668	0.493644	0.0255887	t5
892.phy	mutL	0.224094	0.415977	0.5	0	t6
893.phy	mutM	0.211076	0.38032	0.5	0	t13
893.phy	mutM	0.21498	0.261823	0.5	0	t11
893.phy	mutM	NA	0.21932	0.5	0	t1
893.phy	mutM	0.163117	0.274424	0.5	0	t2
893.phy	mutM	0.201843	0.401664	0.499761	0.000957396	t10
893.phy	mutM	0.239955	0.155581	0.5	0	t15
893.phy	mutM	0.220375	0.205894	0.126728	2.74513	t12
893.phy	mutM	0.221633	0.185471	0.5	0	t8
893.phy	mutM	0.220899	0.158153	0.5	0	t5
893.phy	mutM	0.193112	0.261321	0.5	0	t3
893.phy	mutM	0.224163	0.0581505	0.5	0	t9
893.phy	mutM	0.235817	0.15185	0.403808	0.427335	t14
893.phy	mutM	0.209314	0.372705	0.5	0	t7
893.phy	mutM	0.22166	0	0.5	0	t4
893.phy	mutM	0.215536	0.323539	0.5	0	t6
894.phy	mutS2	0.141436	0.225788	1.09404e-05	21.4598	t2
894.phy	mutS2	0.178846	0.433693	0.180947	2.03281	t5
894.phy	mutS2	0.181777	0.18697	0.454989	0.18867	t14
894.phy	mutS2	0.180019	0.560977	0.5	0	t9
894.phy	mutS2	0.183834	0.17029	0.5	0	t10
894.phy	mutS2	0.180807	0.298602	0.5	0	t6
894.phy	mutS2	0.187378	0.117662	0.5	0	t8
894.phy	mutS2	0.148879	0.236242	0.000497102	13.8271	t3
894.phy	mutS2	0.188505	0.141045	0.383946	0.528211	t11
894.phy	mutS2	0.182578	0	0.5	-0.000115347	t4
894.phy	mutS2	0.17704	0.278022	0.5	0	t13
894.phy	mutS2	0.211381	0.111296	0.5	0	t15
894.phy	mutS2	NA	0.182582	0.000622082	13.3786	t1
894.phy	mutS2	0.174565	0.304539	0.000142948	16.3198	t7
894.phy	mutS2	0.176889	0.235853	0.5	0	t12
895.phy	nadA	0.20488	0.0666802	0.5	0	t3
895.phy	nadA	0.129981	0.0871328	0.5	0	t10
895.phy	nadA	0.135489	0	0.5	0	t9
895.phy	nadA	0.0853918	0.456823	0.5	0	t14
895.phy	nadA	0.254931	0.068753	0.5	0	t2
895.phy	nadA	0.145812	0	0.5	0	t13
895.phy	nadA	0.120404	0.202415	0.5	0	t11
895.phy	nadA	0.123267	0.185589	0.458075	0.17515	t12
895.phy	nadA	0.132402	0	0.5	0	t6
895.phy	nadA	0.127247	7.25962e-07	0.5	-0.00073655	t4
895.phy	nadA	0.148478	0.0328581	0.284635	1.1268	t7
895.phy	nadA	0.117802	0.169248	0.228989	1.56187	t15
895.phy	nadA	NA	0.127285	0.5	0	t1
895.phy	nadA	0.129976	0	0.5	0	t5
896.phy	nadB	0.141751	0.13333	0.5	0	t8
896.phy	nadB	0.139118	0.145056	0.5	0	t3
896.phy	nadB	0.141815	0.141052	0.5	0	t2
896.phy	nadB	0.139347	0.254693	0.5	0	t6
896.phy	nadB	0.140571	0.153337	0.5	0	t7
896.phy	nadB	0.138586	0.170259	0.5	0	t13
896.phy	nadB	0.141469	0.116937	0.5	-0.000387458	t4
896.phy	nadB	0.144371	0.107378	0.5	0	t12
896.phy	nadB	0.13507	0.164971	0.5	0	t14
896.phy	nadB	0.145849	0	0.5	0	t9
896.phy	nadB	NA	0.141339	0.5	0	t1
896.phy	nadB	0.140405	0.150654	0.5	0	t10
896.phy	nadB	0.141887	0.105586	0.5	0	t5
896.phy	nadB	0.14742	0.123429	0.5	0	t15
896.phy	nadB	0.140964	0.146985	0.5	0	t11
897.phy	nadC	0.126882	0	0.5	0	t6
897.phy	nadC	0.124734	0.141489	0.5	0	t7
897.phy	nadC	0.125393	0.127527	0.5	0	t8
897.phy	nadC	0.122159	0.128842	0.5	0	t2
897.phy	nadC	0.135079	0.0608975	0.5	0	t11
897.phy	nadC	0.125477	0.125022	0.5	0	t3
897.phy	nadC	NA	0.125412	0.5	0	t1
897.phy	nadC	0.124161	0.144264	0.5	0	t10
897.phy	nadC	0.125411	1.3579e-06	0.5	-0.000680673	t4
897.phy	nadC	0.120392	0.576275	0.5	-0.00112992	t5
897.phy	nadC	0.123875	0.145316	0.5	0	t13
897.phy	nadC	0.126887	0.108366	0.5	0	t12
897.phy	nadC	0.130115	0.111629	0.5	0	t15
897.phy	nadC	0.124025	0.16479	0.5	0	t9
897.phy	nadC	0.123195	0.134425	0.5	0	t14
898.phy	nadD	0.224911	0.245803	0.5	0	t10
898.phy	nadD	0.235673	0.0809696	0.482929	0.0694765	t6
898.phy	nadD	0.209164	1.95003	0.488822	0.0452191	t13
898.phy	nadD	0.179616	0.303725	0.5	-0.000886736	t3
898.phy	nadD	0.226006	0.221144	0.5	-0.00322378	t7
898.phy	nadD	0.156684	0.306095	0.5	0	t2
898.phy	nadD	0.196389	0.58544	0.31683	0.912488	t12
898.phy	nadD	0.243587	0.175893	0.481908	0.0737118	t15
898.phy	nadD	0.218155	0.384286	0.412647	0.384032	t9
898.phy	nadD	0.225413	0	0.5	-0.000230332	t4
898.phy	nadD	0.225864	0.222235	0.5	0	t11
898.phy	nadD	NA	0.225576	0.492728	0.0293015	t1
898.phy	nadD	0.233248	0	0.5	0	t8
898.phy	nadD	0.259999	0.138101	0.5	0	t14
898.phy	nadD	0.228364	0.145783	0.5	0	t5
899.phy	nadK	0.0482102	0.0120913	0.5	0	t11
899.phy	nadK	0.0443909	0	0.5	0	t9
899.phy	nadK	0.0407418	0.144558	0.35182	0.702976	t13
899.phy	nadK	0.0465124	0	0.5	0	t8
899.phy	nadK	0.0300279	0.0742478	0.5	0	t3
899.phy	nadK	0.0446838	0	0.5	0	t6
899.phy	nadK	0.0431229	0.0919048	0.5	0	t5
899.phy	nadK	NA	0.0438825	0.5	0	t1
899.phy	nadK	0.0437078	0.0519139	0.5	-0.000693657	t7
899.phy	nadK	0.054351	0.0232585	0.5	0	t15
899.phy	nadK	0.044088	0	0.5	0	t4
899.phy	nadK	0.043684	0.0447909	0.5	0	t14
899.phy	nadK	0.0361888	0.146088	0.5	0	t12
899.phy	nadK	0.0452262	0.0314975	0.5	0	t10
899.phy	nadK	0.030277	0.0627527	0.5	0	t2
9.phy	acpP	0.10117	0	0.5	0	t15
9.phy	acpP	NA	0.0826716	0.5	0	t1
9.phy	acpP	0.08342	0	0.5	0	t8
9.phy	acpP	0.0851191	0.0607672	0.5	0	t9
9.phy	acpP	0.0892721	0	0.5	0	t7
9.phy	acpP	0.0908541	0.0665054	0.5	0	t14
9.phy	acpP	0.0826521	9.95669e-09	0.5	-0.000187521	t4
9.phy	acpP	0.0696648	0.24998	0.5	0	t12
9.phy	acpP	0.084849	0	0.5	0	t6
9.phy	acpP	0.0868814	0	0.5	0	t5
9.phy	acpP	0.0457227	0.1404	0.5	0	t3
9.phy	acpP	0.0430107	0.12391	0.5	0	t2
9.phy	acpP	0.0667897	0.420768	0.187733	1.95918	t13
9.phy	acpP	0.085106	0.0634051	0.5	0	t11
90.phy	cmpR_1	0.0778536	0.179981	0.499693	0.00122932	t14
90.phy	cmpR_1	0.108491	0.0844335	0.5	0	t2
90.phy	cmpR_1	0.0995765	0.0769002	0.434887	0.279043	t12
90.phy	cmpR_1	0.0998491	0.0508877	0.369589	0.604432	t13
90.phy	cmpR_1	NA	0.0971302	0.5	0	t1
90.phy	cmpR_1	0.091483	0.20036	0.5	0	t7
90.phy	cmpR_1	0.103631	0.0863979	0.5	0	t3
90.phy	cmpR_1	0.0956596	0.141712	0.5	-0.00358158	t9
90.phy	cmpR_1	0.0959964	0.396991	0.468168	0.131562	t6
90.phy	cmpR_1	0.0970443	1.28659e-06	0.5	-0.000859037	t4
90.phy	cmpR_1	0.0966481	0.13319	0.5	0	t5
90.phy	cmpR_1	0.112386	0.0573805	0.5	0	t15
90.phy	cmpR_1	0.101659	0.0619244	0.5	0	t11
90.phy	cmpR_1	0.100934	0.0410452	0.5	0	t10
90.phy	cmpR_1	0.0930095	0.202751	0.5	0	t8
900.phy	nagA	0.112133	0.149845	0.5	0	t11
900.phy	nagA	0.11506	0.116256	0.5	0	t6
900.phy	nagA	NA	0.115333	0.236816	1.49465	t1
900.phy	nagA	0.115178	3.85651e-09	0.5	-0.000531835	t4
900.phy	nagA	0.105562	0.260249	0.5	0	t7
900.phy	nagA	0.10847	0.229079	0.0704212	3.92023	t10
900.phy	nagA	0.116371	0.0944586	0.5	0	t13
900.phy	nagA	0.122713	0.0615442	0.5	0	t12
900.phy	nagA	0.109228	0.850752	0.499835	0.000658829	t8
900.phy	nagA	0.110943	0.308377	0.423699	0.331172	t5
900.phy	nagA	0.0897229	0.143314	0.22352	1.61021	t2
900.phy	nagA	0.117535	0	0.5	0	t9
900.phy	nagA	0.117141	0.107971	0.5	0	t14
900.phy	nagA	0.135285	0.0670401	0.497227	0.0111211	t15
900.phy	nagA	0.0999622	0.137828	0.5	0	t3
901.phy	nagZ	0.161471	0.212978	0.5	0	t3
901.phy	nagZ	0.175159	0.477393	0.5	0	t6
901.phy	nagZ	0.18818	0.115431	0.5	0	t10
901.phy	nagZ	NA	0.180736	0.5	0	t1
901.phy	nagZ	0.162192	0.279353	0.159813	2.2812	t14
901.phy	nagZ	0.177373	0.237655	0.5	0	t7
901.phy	nagZ	0.179453	0.228912	0.5	0	t5
901.phy	nagZ	0.185578	0.142183	0.5	0	t11
901.phy	nagZ	0.181809	0.167585	0.5	0	t13
901.phy	nagZ	0.174287	0.255801	0.5	0	t12
901.phy	nagZ	0.181166	0.173295	0.5	0	t9
901.phy	nagZ	0.169065	0.192947	0.5	0	t2
901.phy	nagZ	0.212176	0.107711	0.5	0	t15
901.phy	nagZ	0.181037	0	0.5	-0.00185856	t4
901.phy	nagZ	0.178284	0.259378	0.5	0	t8
902.phy	nasF	0.0917187	0.224107	0.5	0	t12
902.phy	nasF	0.101796	0.401021	0.5	0	t6
902.phy	nasF	0.095156	0.204632	0.5	0	t10
902.phy	nasF	0.100754	0.272134	0.5	0	t5
902.phy	nasF	0.106456	0.0679161	0.5	0	t11
902.phy	nasF	0.106227	0	0.5	0	t9
902.phy	nasF	0.101416	0.140556	0.5	0	t13
902.phy	nasF	0.106352	0.0880677	0.5	0	t14
902.phy	nasF	0.101161	24.664	0.355997	0.679369	t4
902.phy	nasF	0.104943	0.0813352	0.5	0	t8
902.phy	nasF	0.0912631	0.128794	0.5	0	t3
902.phy	nasF	0.0759513	0.140889	0.5	0	t2
902.phy	nasF	0.123329	0.0660782	0.5	0	t15
902.phy	nasF	NA	0.103294	0.5	0	t1
902.phy	nasF	0.108601	0.0302812	0.5	0	t7
903.phy	ndbB	0.25271	0.484551	0.5	0	t8
903.phy	ndbB	0.263062	1.14041e-06	0.5	-0.00268403	t4
903.phy	ndbB	0.264244	0.217044	0.5	0	t9
903.phy	ndbB	0.254146	0.364483	0.5	0	t12
903.phy	ndbB	0.252023	0.285543	0.5	0	t3
903.phy	ndbB	0.270876	0.179658	0.5	0	t11
903.phy	ndbB	0.276872	0.205874	0.5	0	t14
903.phy	ndbB	0.255512	0.59273	0.5	0	t6
903.phy	ndbB	NA	0.263386	0.5	0	t1
903.phy	ndbB	0.271376	0.245558	0.5	0	t15
903.phy	ndbB	0.262477	0.274974	0.5	0	t13
903.phy	ndbB	0.259266	0.322163	0.0958286	3.30409	t10
903.phy	ndbB	0.259623	0.515209	0.5	0	t5
903.phy	ndbB	0.244911	0.287666	0.451785	0.202802	t2
903.phy	ndbB	0.268294	0.17218	0.5	0	t7
904.phy	ndbB_2	0.116212	0.200039	0.5	0	t2
904.phy	ndbB_2	0.145531	0.306565	0.219765	1.6441	t12
904.phy	ndbB_2	0.161094	0.148392	0.5	0	t10
904.phy	ndbB_2	0.118145	0.21849	0.453922	0.193364	t3
904.phy	ndbB_2	0.16042	0.160572	0.5	0	t5
904.phy	ndbB_2	0.203616	0.0659216	0.499384	0.00246502	t15
904.phy	ndbB_2	0.148671	0.307139	0.5	0	t7
904.phy	ndbB_2	0.154086	0.531269	0.5	-0.00204298	t8
904.phy	ndbB_2	0.155523	0.424863	0.5	0	t6
904.phy	ndbB_2	NA	0.160256	0.5	0	t1
904.phy	ndbB_2	0.1592	22.3345	0.362653	0.642322	t4
904.phy	ndbB_2	0.155627	0.189954	0.5	0	t14
904.phy	ndbB_2	0.171225	0.0866013	0.5	0	t11
904.phy	ndbB_2	0.166446	0	0.5	0	t9
904.phy	ndbB_2	0.152099	0.298686	0.5	0	t13
905.phy	ndhA	0.0917154	0.0463495	0.5	0	t8
905.phy	ndhA	0.101392	0.040564	0.5	0	t14
905.phy	ndhA	0.0871679	0.155737	0.5	0	t5
905.phy	ndhA	0.0587787	0.149403	0.39989	0.446839	t3
905.phy	ndhA	0.0885992	0.0887654	0.442141	0.24596	t7
905.phy	ndhA	0.0882934	0.0966896	0.5	0	t6
905.phy	ndhA	0.0454316	0.137321	0.488316	0.0472896	t2
905.phy	ndhA	0.088633	4.69285e-06	0.5	-0.00126006	t4
905.phy	ndhA	0.0804341	0.20195	0.5	0	t12
905.phy	ndhA	0.0748144	0.76808	0.224688	1.59979	t13
905.phy	ndhA	0.0899462	0.0754597	0.398738	0.452609	t11
905.phy	ndhA	0.0888938	0.0871939	0.5	0	t10
905.phy	ndhA	NA	0.0886441	0.460252	0.165667	t1
905.phy	ndhA	0.104068	0.0456886	0.5	0	t15
905.phy	ndhA	0.0853547	0.257159	0.5	0	t9
906.phy	ndhB	0.138047	0.375274	0.5	0	t6
906.phy	ndhB	0.116829	0.164675	0.5	0	t2
906.phy	ndhB	0.135654	0.204288	0.5	0	t10
906.phy	ndhB	0.130633	0.157269	0.5	0	t3
906.phy	ndhB	0.140292	0.191712	0.5	-0.000303314	t4
906.phy	ndhB	NA	0.140883	0.5	0	t1
906.phy	ndhB	0.135709	0.192165	0.5	0	t12
906.phy	ndhB	0.163129	0.081633	0.5	0	t15
906.phy	ndhB	0.136687	0.210851	0.5	0	t13
906.phy	ndhB	0.140011	0.21157	0.5	0	t8
906.phy	ndhB	0.145713	0.0715673	0.423834	0.33053	t7
906.phy	ndhB	0.136585	0.157147	0.488838	0.0451534	t14
906.phy	ndhB	0.139488	0.203303	0.5	0	t9
906.phy	ndhB	0.147521	0.0940431	0.5	0	t11
906.phy	ndhB	0.14058	0.160903	0.5	0	t5
907.phy	ndhC	0.0569791	0.0999105	0.5	0	t12
907.phy	ndhC	0.0663979	0	0.5	0	t8
907.phy	ndhC	NA	0.063728	0.5	0	t1
907.phy	ndhC	0.0707432	0.0535704	0.5	0	t3
907.phy	ndhC	0.0663526	0	0.5	0	t6
907.phy	ndhC	0.0679763	0	0.5	0	t7
907.phy	ndhC	0.0743934	0.0240219	0.5	0	t14
907.phy	ndhC	0.055144	0.0713954	0.5	0	t2
907.phy	ndhC	0.0615412	0.10313	0.0273132	5.81447	t10
907.phy	ndhC	0.0662615	0	0.5	0	t5
907.phy	ndhC	0.056677	0.167799	0.5	0	t9
907.phy	ndhC	0.0638847	1.20375e-06	0.5	-0.000560146	t4
907.phy	ndhC	0.0573319	0.713886	0.487371	0.0511641	t13
907.phy	ndhC	0.0562909	0.0882368	0.5	0	t15
907.phy	ndhC	0.0672911	0	0.5	0	t11
908.phy	ndhD1_1	NA	0.0672302	0.144732	2.47945	t1
908.phy	ndhD1_1	0.0655005	0.104554	0.5	0	t7
908.phy	ndhD1_1	0.0672944	0.0669183	0.5	0	t12
908.phy	ndhD1_1	0.0673149	0	0.5	-0.000808445	t4
908.phy	ndhD1_1	0.0609766	0.0728758	0.161274	2.26301	t2
908.phy	ndhD1_1	0.0729618	0.0470272	0.5	0	t15
908.phy	ndhD1_1	0.0669874	0.0738466	0.491699	0.0334811	t6
908.phy	ndhD1_1	0.0560962	0.084273	0.162984	2.24192	t3
908.phy	ndhD1_1	0.0618232	0.158	0.10488	3.12358	t13
908.phy	ndhD1_1	0.0709874	0	0.5	0	t8
908.phy	ndhD1_1	0.063156	0.082233	0.5	0	t14
908.phy	ndhD1_1	0.0666293	0.0952544	0.5	0	t5
908.phy	ndhD1_1	0.0705559	0.0375989	0.5	0	t10
908.phy	ndhD1_1	0.0698366	0.0434844	0.5	0	t11
908.phy	ndhD1_1	0.069405	0	0.5	0	t9
909.phy	ndhH	NA	0.0566114	0.493616	0.0256999	t1
909.phy	ndhH	0.053966	0.343041	0.5	-0.00140888	t4
909.phy	ndhH	0.0358645	0.0943857	0.421745	0.340416	t3
909.phy	ndhH	0.0559868	0.0605385	0.5	0	t10
909.phy	ndhH	0.0540796	0.317329	0.5	0	t6
909.phy	ndhH	0.0525276	0.0807749	0.421215	0.342928	t12
909.phy	ndhH	0.0523606	0.166095	0.5	0	t5
909.phy	ndhH	0.0588091	0	0.5	0	t7
909.phy	ndhH	0.0590311	0.0418612	0.5	0	t14
909.phy	ndhH	0.0513949	0.306435	0.314889	0.924776	t13
909.phy	ndhH	0.069169	0.0210119	0.5	0	t15
909.phy	ndhH	0.0644738	0	0.5	0	t8
909.phy	ndhH	0.0565992	0	0.5	-0.000411274	t9
909.phy	ndhH	0.0230851	0.0894136	0.414451	0.375306	t2
909.phy	ndhH	0.0546901	0.0802061	0.494974	0.0202039	t11
91.phy	cmpR_2	0.172856	0.1066	0.0633237	4.1327	t7
91.phy	cmpR_2	0.16544	0.607377	0.5	0	t9
91.phy	cmpR_2	0.169752	3.31321e-07	0.5	-0.00250579	t4
91.phy	cmpR_2	0.154303	0.194678	0.139184	2.55763	t3
91.phy	cmpR_2	0.170018	0.169468	0.48519	0.0601367	t10
91.phy	cmpR_2	0.145803	0.194668	0.280782	1.15406	t2
91.phy	cmpR_2	NA	0.169882	0.108046	3.0641	t1
91.phy	cmpR_2	0.197725	0.0830221	0.5	0	t15
91.phy	cmpR_2	0.164026	0.424028	0.5	0	t6
91.phy	cmpR_2	0.164429	0.278185	0.0693549	3.95074	t12
91.phy	cmpR_2	0.169739	0.172187	0.5	0	t5
91.phy	cmpR_2	0.151554	0.260991	0.450995	0.206304	t14
91.phy	cmpR_2	0.15889	0.285768	0.5	0	t13
91.phy	cmpR_2	0.17922	0.100775	0.5	0	t11
91.phy	cmpR_2	0.180827	0.0820482	0.5	0	t8
910.phy	ndhI	0.0982619	0.0968915	0.259759	1.30971	t11
910.phy	ndhI	0.107782	0	0.5	0	t10
910.phy	ndhI	0.0982592	1.50715e-07	0.5	-0.0034844	t4
910.phy	ndhI	NA	0.0983873	0.5	0	t1
910.phy	ndhI	0.100552	0.0630163	0.5	0	t8
910.phy	ndhI	0.0822225	0.15172	0.5	0	t14
910.phy	ndhI	0.0958604	0.243718	0.5	0	t9
910.phy	ndhI	0.0959236	0.378596	0.5	0	t6
910.phy	ndhI	0.0867834	0.12565	0.5	0	t3
910.phy	ndhI	0.0856284	0.281246	0.5	0	t12
910.phy	ndhI	0.0984156	0.0930323	0.5	0	t5
910.phy	ndhI	0.0983373	0.0975874	0.5	0	t13
910.phy	ndhI	0.0924405	0.106603	0.5	0	t2
910.phy	ndhI	0.102631	0.0417823	0.5	0	t7
910.phy	ndhI	0.12009	0.0497414	0.5	0	t15
911.phy	ndhK1	0.0775792	1.15e-06	0.5	-0.000169597	t4
911.phy	ndhK1	0.0785198	0.0728235	0.5	0	t14
911.phy	ndhK1	NA	0.0776616	0.5	0	t1
911.phy	ndhK1	0.0688656	0.150954	0.5	0	t12
911.phy	ndhK1	0.0796551	0	0.5	0	t9
911.phy	ndhK1	0.0748977	0.111605	0.5	0	t10
911.phy	ndhK1	0.0734637	0.123046	0.5	0	t13
911.phy	ndhK1	0.0737669	0.175397	0.5	0	t8
911.phy	ndhK1	0.0602252	0.096013	0.5	0	t2
911.phy	ndhK1	0.0735987	0.202255	0.5	0	t7
911.phy	ndhK1	0.0637928	0.0991818	0.5	0	t3
911.phy	ndhK1	0.0852898	0.0180026	0.5	0	t11
911.phy	ndhK1	0.0932124	0.0424013	0.497006	0.0120108	t15
911.phy	ndhK1	0.0811386	0	0.5	0	t5
911.phy	ndhK1	0.0743677	0.335825	0.5	0	t6
912.phy	ndhL	NA	0.206132	0.5	0	t1
912.phy	ndhL	0.239358	0.134732	0.496756	0.0130188	t15
912.phy	ndhL	0.209623	0	0.5	0	t5
912.phy	ndhL	0.210159	0	0.5	0	t4
912.phy	ndhL	0.2057	0.2166	0.5	0	t13
912.phy	ndhL	0.198258	1.59961	0.479491	0.0837661	t9
912.phy	ndhL	0.251211	0.145184	0.5	0	t3
912.phy	ndhL	0.155645	0.672397	0.5	0	t14
912.phy	ndhL	0.216743	0.1181	0.5	0	t12
912.phy	ndhL	0.237565	0.179858	0.5	0	t2
912.phy	ndhL	0.217768	0	0.5	0	t8
912.phy	ndhL	0.206845	1.35686e-06	0.5	-0.00240588	t6
912.phy	ndhL	0.219413	0.105434	0.5	0	t11
912.phy	ndhL	0.212181	0.151926	0.5	0	t7
912.phy	ndhL	0.194264	0.338497	0.153216	2.36552	t10
913.phy	ndhM	0.0996928	0.0896004	0.5	0	t15
913.phy	ndhM	0.097804	0	0.5	0	t5
913.phy	ndhM	0.100565	0	0.5	0	t9
913.phy	ndhM	0.104151	0	0.5	0	t13
913.phy	ndhM	0.090431	0.111987	0.5	0	t14
913.phy	ndhM	0.0976606	0.0710417	0.179875	2.04469	t11
913.phy	ndhM	0.0902069	0.181625	0.232967	1.52742	t12
913.phy	ndhM	0.0927719	3.15672	0.489637	0.0418858	t8
913.phy	ndhM	0.096208	1.7159e-05	0.5	-0.000268251	t6
913.phy	ndhM	0.0873607	24.7303	0.302814	1.00298	t7
913.phy	ndhM	NA	0.0960166	0.5	0	t1
913.phy	ndhM	0.100255	0.0896147	0.35514	0.684195	t2
913.phy	ndhM	0.096208	1.7159e-05	0.5	-0.000427223	t4
913.phy	ndhM	0.0989651	0.0734214	0.5	0	t10
913.phy	ndhM	0.0921472	0.11056	0.155605	2.33457	t3
914.phy	ndhN	0.165914	0.422978	0.5	0	t5
914.phy	ndhN	0.170642	0.173785	0.5	0	t8
914.phy	ndhN	0.185997	0.0393406	0.495253	0.0190801	t11
914.phy	ndhN	0.170129	0.208385	0.427925	0.311321	t6
914.phy	ndhN	0.122664	0.221949	0.5	0	t2
914.phy	ndhN	0.164373	0.345243	0.18661	1.97118	t13
914.phy	ndhN	0.178291	0.143407	0.5	0	t15
914.phy	ndhN	0.15732	0.330119	0.5	0	t10
914.phy	ndhN	0.170807	1.51633e-07	0.5	-0.00189181	t4
914.phy	ndhN	0.147298	0.205233	0.5	0	t3
914.phy	ndhN	NA	0.170984	0.5	0	t1
914.phy	ndhN	0.169482	0.177879	0.5	0	t12
914.phy	ndhN	0.196692	0.0936506	0.5	0	t14
914.phy	ndhN	0.16007	1.32232	0.248584	1.39766	t7
915.phy	ndhO	0.282777	0.310774	0.5	0	t9
915.phy	ndhO	0.203464	0.512398	0.5	0	t3
915.phy	ndhO	0.290377	0	0.5	-0.0016002	t8
915.phy	ndhO	0.27497	22.2453	0.37165	0.593309	t5
915.phy	ndhO	0.341982	0.185177	0.5	0	t15
915.phy	ndhO	0.283513	2.42114e-08	0.5	-0.00205223	t6
915.phy	ndhO	0.27292	0.532441	0.5	0	t7
915.phy	ndhO	NA	0.282048	0.5	0	t1
915.phy	ndhO	0.276976	0.373597	0.5	0	t13
915.phy	ndhO	0.244795	1.99894	0.283979	1.13141	t11
915.phy	ndhO	0.321358	0.187117	0.5	0	t14
915.phy	ndhO	0.275301	0.396614	0.5	0	t12
915.phy	ndhO	0.191115	0.458283	0.5	0	t2
915.phy	ndhO	0.282035	0.318394	0.5	0	t10
915.phy	ndhO	0.283513	2.03443e-07	0.5	-0.000339395	t4
916.phy	ndk	0.142469	0.222557	0.5	0	t11
916.phy	ndk	NA	0.148018	0.5	0	t1
916.phy	ndk	0.175573	0.101823	0.495698	0.0172817	t15
916.phy	ndk	0.147823	0	0.5	-0.00232675	t6
916.phy	ndk	0.15121	0	0.5	0	t9
916.phy	ndk	0.143937	0.230139	0.5	0	t13
916.phy	ndk	0.147569	0.150476	0.5	0	t14
916.phy	ndk	0.137615	1.00443	0.5	-0.00157685	t5
916.phy	ndk	0.139821	0.249625	0.5	0	t12
916.phy	ndk	0.154816	0.0937978	0.5	0	t10
916.phy	ndk	0.146767	0.173615	0.5	0	t8
916.phy	ndk	0.147823	0	0.5	-0.00808734	t4
916.phy	ndk	0.149719	0.124473	0.5	0	t7
916.phy	ndk	0.114647	0.228949	0.5	0	t3
916.phy	ndk	0.119451	0.187239	0.5	0	t2
917.phy	nfuA	0.098148	0.0588925	0.5	0	t15
917.phy	nfuA	0.0652343	0.123445	0.5	0	t3
917.phy	nfuA	0.104365	0.0228142	0.5	0	t14
917.phy	nfuA	0.0901111	0	0.5	-0.000360614	t4
917.phy	nfuA	0.0911044	0.0766424	0.5	0	t6
917.phy	nfuA	NA	0.090181	0.5	0	t1
917.phy	nfuA	0.0389845	0.128856	0.5	0	t2
917.phy	nfuA	0.0766814	0.221551	0.5	0	t7
917.phy	nfuA	0.0960821	0	0.5	0	t13
917.phy	nfuA	0.0849348	0.127773	0.5	0	t10
917.phy	nfuA	0.0976199	0	0.5	0	t8
917.phy	nfuA	0.0872029	0.287715	0.5	0	t9
917.phy	nfuA	0.082728	0.234825	0.5	0	t11
917.phy	nfuA	0.0861821	0.127569	0.5	0	t12
917.phy	nfuA	0.0942949	0	0.5	0	t5
918.phy	nhaP2	0.0733632	31.8035	0.255862	1.33994	t4
918.phy	nhaP2	0.0524371	0.123917	0.16695	2.19383	t3
918.phy	nhaP2	0.0681966	0.154283	0.5	0	t12
918.phy	nhaP2	NA	0.0749279	0.0194794	6.4905	t1
918.phy	nhaP2	0.0848367	0.0423165	0.5	0	t14
918.phy	nhaP2	0.0403447	0.121935	0.0598363	4.24599	t2
918.phy	nhaP2	0.0768111	0.0264318	0.5	0	t9
918.phy	nhaP2	0.0747916	0.100171	0.5	-0.000369716	t6
918.phy	nhaP2	0.0698666	0.135557	0.0451303	4.81011	t10
918.phy	nhaP2	0.0680071	0.241572	0.5	0	t13
918.phy	nhaP2	0.0737458	0.0859773	0.0276334	5.79117	t11
918.phy	nhaP2	0.088389	0.0423843	0.5	0	t15
918.phy	nhaP2	0.0749197	0.0791417	0.5	0	t5
918.phy	nhaP2	0.0820263	0	0.5	0	t8
918.phy	nhaP2	0.0737142	0.102324	0.5	0	t7
919.phy	nhaS3	0.124001	0.223151	0.5	0	t12
919.phy	nhaS3	NA	0.133421	0.499561	0.00175834	t1
919.phy	nhaS3	0.122564	0.151064	0.314499	0.927253	t3
919.phy	nhaS3	0.133388	1.13866e-06	0.5	-0.00102901	t4
919.phy	nhaS3	0.132047	0.171685	0.5	0	t6
919.phy	nhaS3	0.162441	0.0687868	0.5	0	t15
919.phy	nhaS3	0.140132	0.067212	0.5	0	t11
919.phy	nhaS3	0.122628	0.253834	0.5	0	t10
919.phy	nhaS3	0.121125	0.199766	0.5	0	t14
919.phy	nhaS3	0.130671	0.315403	0.5	0	t5
919.phy	nhaS3	0.104554	0.165629	0.5	-0.00521061	t2
919.phy	nhaS3	0.131704	0.161515	0.251559	1.37386	t13
919.phy	nhaS3	0.135297	0.10535	0.5	0	t7
919.phy	nhaS3	0.13508	0	0.5	0	t9
919.phy	nhaS3	0.147201	5.5358e-05	0.5	0	t8
92.phy	cntE	0.208312	0.357287	0.5	-0.00533194	t6
92.phy	cntE	NA	0.210545	0.252748	1.36443	t1
92.phy	cntE	0.218307	0.135456	0.499734	0.00106492	t13
92.phy	cntE	0.206365	0.254806	0.328372	0.840924	t12
92.phy	cntE	0.195564	0.225333	0.254205	1.35294	t2
92.phy	cntE	0.213404	0.151615	0.496547	0.0138584	t9
92.phy	cntE	0.210651	0.214871	0.0848896	3.54651	t11
92.phy	cntE	0.204688	0.237514	0.5	-0.00604103	t14
92.phy	cntE	0.201069	1.25658	0.321938	0.880498	t8
92.phy	cntE	0.207359	0.251714	0.5	0	t10
92.phy	cntE	0.208145	0.266299	0.5	0	t7
92.phy	cntE	0.200044	0.227549	0.164602	2.22215	t3
92.phy	cntE	0.208741	0.283682	0.5	0	t5
92.phy	cntE	0.232841	0.152504	0.5	0	t15
92.phy	cntE	0.211722	0	0.5	0	t4
920.phy	nifD_2	0.0366533	0.047623	0.0130162	7.29682	t14
920.phy	nifD_2	0.0387269	0	0.5	-0.00267284	t4
920.phy	nifD_2	0.0395473	0.0321878	0.30764	0.971353	t10
920.phy	nifD_2	NA	0.0387067	0.0776397	3.72506	t1
920.phy	nifD_2	0.0414321	0.0210545	0.5	0	t12
920.phy	nifD_2	0.0404489	0.0360556	0.5	0	t3
920.phy	nifD_2	0.0391318	0.0324162	0.5	0	t7
920.phy	nifD_2	0.0429096	0	0.5	0	t11
920.phy	nifD_2	0.0382425	0.0526449	0.5	0	t6
920.phy	nifD_2	0.0374039	0.0610506	0.5	0	t13
920.phy	nifD_2	0.0393522	0	0.5	0	t9
920.phy	nifD_2	0.0380763	0.0494186	0.5	0	t8
920.phy	nifD_2	0.0424994	0.0352908	0.292833	1.07001	t2
920.phy	nifD_2	0.038981	0.0378683	0.213577	1.70122	t15
920.phy	nifD_2	0.035571	0.233868	0.5	0	t5
921.phy	nifH	0.105936	0.0421304	0.101701	3.18513	t12
921.phy	nifH	0.101733	0	0.5	0	t9
921.phy	nifH	0.0881667	0.34688	0.0516987	4.53835	t8
921.phy	nifH	0.0764249	0.116745	2.53309e-05	19.7807	t2
921.phy	nifH	0.116222	0.00713945	0.5	0	t14
921.phy	nifH	0.0898715	0.601496	0.427945	0.311225	t7
921.phy	nifH	0.10701	0	0.5	0	t13
921.phy	nifH	0.101477	0.0641514	0.00524994	9.11278	t10
921.phy	nifH	0.0961059	0.30681	0.275994	1.18845	t4
921.phy	nifH	NA	0.0976071	2.64292e-05	19.6958	t1
921.phy	nifH	0.0899342	0.609642	0.0503062	4.59296	t5
921.phy	nifH	0.0892611	0.364697	0.32389	0.868405	t6
921.phy	nifH	0.102688	0.0829125	0.203469	1.79819	t15
921.phy	nifH	0.0731236	0.137654	0.245927	1.41914	t3
921.phy	nifH	0.092262	0.144289	0.5	0	t11
922.phy	nifK_2	0.114568	0.216737	0.0896122	3.43823	t8
922.phy	nifK_2	NA	0.119258	0.0318195	5.50906	t1
922.phy	nifK_2	0.117651	0.12744	0.014365	7.09963	t14
922.phy	nifK_2	0.120476	0.111051	0.445412	0.231216	t12
922.phy	nifK_2	0.117435	27.0976	0.285609	1.11997	t4
922.phy	nifK_2	0.116874	0.161126	0.5	0	t7
922.phy	nifK_2	0.0970289	0.137809	1.561e-05	20.7489	t2
922.phy	nifK_2	0.113536	0.282421	0.455899	0.184675	t5
922.phy	nifK_2	0.139241	0.0540053	0.5	0	t15
922.phy	nifK_2	0.118622	0.132429	0.5	0	t13
922.phy	nifK_2	0.120213	0.0923448	0.226694	1.58202	t9
922.phy	nifK_2	0.11247	0.375065	0.236031	1.50129	t6
922.phy	nifK_2	0.104965	0.137736	0.5	0	t3
922.phy	nifK_2	0.117982	0.13667	0.5	0	t10
922.phy	nifK_2	0.123042	0.0747307	0.5	0	t11
923.phy	nifS	0.107295	0.328494	0.5	0	t13
923.phy	nifS	0.0619384	0.180997	0.100598	3.20695	t2
923.phy	nifS	0.101153	0.464346	0.177318	2.07332	t7
923.phy	nifS	0.114584	0.755402	0.499337	0.00265336	t9
923.phy	nifS	0.132892	0.0683326	0.5	0	t14
923.phy	nifS	0.1429	0.0441417	0.5	0	t15
923.phy	nifS	0.123654	0.0686695	0.325506	0.858453	t10
923.phy	nifS	0.11577	0.166131	0.5	0	t5
923.phy	nifS	0.110232	0.466788	0.5	0	t6
923.phy	nifS	0.116617	0.121586	0.5	0	t8
923.phy	nifS	0.11102	0.178518	0.345148	0.74127	t12
923.phy	nifS	NA	0.116787	0.0443354	4.84565	t1
923.phy	nifS	0.0658602	0.220822	0.148118	2.4332	t3
923.phy	nifS	0.122356	0.0690162	0.5	0	t11
923.phy	nifS	0.116997	0	0.5	0	t4
924.phy	nifW2	0.160747	0.601235	0.5	0	t5
924.phy	nifW2	0.172992	1.19824e-06	0.5	-0.000435816	t4
924.phy	nifW2	0.216916	0.00902798	0.5	0	t8
924.phy	nifW2	0.125862	0.220712	0.0198239	6.45543	t2
924.phy	nifW2	0.199204	0.0722093	0.5	0	t15
924.phy	nifW2	0.186823	0.0842204	0.197353	1.85923	t11
924.phy	nifW2	0.167663	0.23966	0.5	0	t13
924.phy	nifW2	0.17604	0	0.5	0	t9
924.phy	nifW2	0.154954	0.280461	0.5	0	t14
924.phy	nifW2	0.158145	0.266448	0.00966676	7.89183	t12
924.phy	nifW2	0.181656	0.0897253	0.5	0	t10
924.phy	nifW2	0.17755	0	0.5	0	t6
924.phy	nifW2	0.121236	0.252386	0.0523567	4.51306	t3
924.phy	nifW2	NA	0.172783	0.0400764	5.04764	t1
924.phy	nifW2	0.155981	36.3833	0.179642	2.04729	t7
925.phy	nit1	0.076087	0.173629	0.5	0	t9
925.phy	nit1	NA	0.0790207	0.5	0	t1
925.phy	nit1	0.0867762	0.0622519	0.5	0	t15
925.phy	nit1	0.0767735	0.156583	0.5	0	t5
925.phy	nit1	0.0691268	0.0948637	0.5	0	t3
925.phy	nit1	0.0649736	0.093661	0.203837	1.79458	t2
925.phy	nit1	0.07823	0.0957971	0.5	0	t13
925.phy	nit1	0.0819264	0.0371778	0.5	0	t7
925.phy	nit1	0.0801617	0	0.5	0	t4
925.phy	nit1	0.0742	15.0855	0.38502	0.522627	t8
925.phy	nit1	0.0850627	0.0342896	0.5	0	t11
925.phy	nit1	0.0725341	1.19907	0.49237	0.0307569	t6
925.phy	nit1	0.0743319	0.113566	0.5	0	t12
925.phy	nit1	0.0862078	0.0486653	0.5	0	t14
925.phy	nit1	0.0794926	0.0730766	0.0417266	4.96694	t10
926.phy	nnr	0.198732	0.107634	0.5	0	t13
926.phy	nnr	0.191272	0.209413	0.460249	0.165681	t11
926.phy	nnr	0.163222	0.228065	0.0325606	5.46301	t2
926.phy	nnr	0.187094	1.5319	0.468536	0.129992	t9
926.phy	nnr	0.203787	0.167696	0.5	0	t15
926.phy	nnr	0.190522	0.218565	0.457155	0.179171	t10
926.phy	nnr	0.189491	0.237308	0.040227	5.04014	t12
926.phy	nnr	0.203766	0.150852	0.403139	0.430652	t14
926.phy	nnr	NA	0.192897	0.0328223	5.447	t1
926.phy	nnr	0.19227	0.209295	0.5	0	t6
926.phy	nnr	0.186803	0.530637	0.5	0	t5
926.phy	nnr	0.194689	0.155488	0.5	0	t8
926.phy	nnr	0.185581	0.349744	0.241484	1.45561	t7
926.phy	nnr	0.19469	0	0.5	0	t4
926.phy	nnr	0.172346	0.230628	0.0275556	5.7968	t3
927.phy	novN	0.148275	0.114434	0.466567	0.138411	t15
927.phy	novN	NA	0.138584	0.5	-0.00612104	t1
927.phy	novN	0.13619	0.228042	0.135906	2.60529	t9
927.phy	novN	0.126584	0.164201	0.5	0	t3
927.phy	novN	0.112537	0.171822	0.5	0	t2
927.phy	novN	0.13665	0.160759	0.5	0	t11
927.phy	novN	0.139327	0.126721	0.396126	0.465754	t13
927.phy	novN	0.13845	2.59805e-06	0.5	-0.00295467	t4
927.phy	novN	0.138687	0.136947	0.5	-0.005654	t8
927.phy	novN	0.140055	0.0661322	0.5	0	t5
927.phy	novN	0.136894	0.165979	0.5	0	t7
927.phy	novN	0.130288	0.261469	0.5	0	t12
927.phy	novN	0.132703	0.197285	0.5	0	t10
927.phy	novN	0.13821	0.148298	0.5	0	t6
927.phy	novN	0.149406	0.100361	0.5	0	t14
928.phy	nrdA	0.133662	0.0618772	0.5	0	t15
928.phy	nrdA	0.110312	0.127139	0.5	0	t11
928.phy	nrdA	NA	0.111916	0.5	0	t1
928.phy	nrdA	0.0903664	0.147485	0.13698	2.58955	t3
928.phy	nrdA	0.0833698	0.139962	0.095752	3.30569	t2
928.phy	nrdA	0.11204	0.106973	0.5	0	t9
928.phy	nrdA	0.114215	0.0850229	0.5	0	t13
928.phy	nrdA	0.10202	0.235982	0.5	0	t12
928.phy	nrdA	0.112271	0.109061	0.232829	1.52861	t10
928.phy	nrdA	0.108491	0.20637	0.5	0	t8
928.phy	nrdA	0.108161	0.244687	0.167339	2.18917	t6
928.phy	nrdA	0.110393	0.139626	0.5	0	t7
928.phy	nrdA	0.111215	0.153068	0.5	0	t5
928.phy	nrdA	0.110819	26.5685	0.279423	1.16377	t4
928.phy	nrdA	0.113578	0.103077	0.5	0	t14
929.phy	nrdR	0.171394	0.0608943	0.5	0	t11
929.phy	nrdR	0.184259	0.110734	0.144827	2.47813	t15
929.phy	nrdR	0.157859	0.276456	0.5	0	t13
929.phy	nrdR	NA	0.160861	0.455896	0.184688	t1
929.phy	nrdR	0.162013	0	0.5	0	t4
929.phy	nrdR	0.164947	0.146404	0.494728	0.021199	t14
929.phy	nrdR	0.163269	0.126471	0.5	0	t6
929.phy	nrdR	0.132919	0.224857	0.476194	0.0975646	t3
929.phy	nrdR	0.131578	0.658728	0.352222	0.700692	t12
929.phy	nrdR	0.158411	0.228801	0.478067	0.0897141	t7
929.phy	nrdR	0.160073	0.187406	0.5	0	t9
929.phy	nrdR	0.129766	0.205407	0.5	-0.00330252	t2
929.phy	nrdR	0.161992	0	0.5	0	t5
929.phy	nrdR	0.16128	0.157695	0.5	0	t10
929.phy	nrdR	0.162532	0.144692	0.225439	1.59311	t8
93.phy	coaBC	0.17525	0.144736	0.5	0	t11
93.phy	coaBC	0.220201	0.147832	0.34355	0.750549	t2
93.phy	coaBC	0.187267	0.087432	0.5	0	t12
93.phy	coaBC	0.173703	0	0.5	-0.000238905	t4
93.phy	coaBC	0.151754	0.198716	0.0188686	6.55422	t3
93.phy	coaBC	0.166186	0.559405	0.5	0	t5
93.phy	coaBC	0.173617	0.167678	0.5	0	t6
93.phy	coaBC	0.175829	0.157349	0.5	-0.000105701	t14
93.phy	coaBC	0.156769	4.49051	0.398702	0.452787	t8
93.phy	coaBC	0.157452	0.436528	0.5	0	t13
93.phy	coaBC	NA	0.173471	0.018356	6.6093	t1
93.phy	coaBC	0.207729	0.0362817	0.5	0	t10
93.phy	coaBC	0.170574	0.214327	0.00691495	8.56184	t7
93.phy	coaBC	0.164216	0.210013	0.5	0	t15
930.phy	ntcA	0.0455849	0.369795	0.5	0	t6
930.phy	ntcA	0.0514014	0	0.5	0	t13
930.phy	ntcA	0.0486903	0	0.5	0	t4
930.phy	ntcA	0.0356193	0.0908145	0.104889	3.12341	t14
930.phy	ntcA	0.0507302	0.0284296	0.5	0	t11
930.phy	ntcA	0.0443915	0.0528013	0.5	0	t2
930.phy	ntcA	0.0646091	0.00982564	0.5	0	t15
930.phy	ntcA	0.0427189	0.0611691	0.5	0	t3
930.phy	ntcA	0.0420198	0.132489	0.5	0	t12
930.phy	ntcA	NA	0.0483061	0.241073	1.45902	t1
930.phy	ntcA	0.0489889	0	0.5	0	t8
930.phy	ntcA	0.049172	0	0.5	0	t5
930.phy	ntcA	0.0459682	0.185795	0.5	-0.00156906	t7
930.phy	ntcA	0.0497157	0	0.5	0	t9
930.phy	ntcA	0.0485186	0.0475252	0.5	0	t10
931.phy	nth	0.19008	0.310704	0.494548	0.0219291	t3
931.phy	nth	0.254394	0.158762	0.379957	0.549099	t15
931.phy	nth	0.244761	0.143675	0.5	0	t10
931.phy	nth	0.215568	0.461159	0.5	0	t11
931.phy	nth	0.231109	0.221278	0.5	0	t13
931.phy	nth	0.188885	0.269189	0.5	-0.00468269	t2
931.phy	nth	0.227865	0.294708	0.5	0	t9
931.phy	nth	0.232595	0.205141	0.5	0	t7
931.phy	nth	0.242341	0.0745737	0.5	0	t8
931.phy	nth	0.228357	22.4937	0.373368	0.584089	t4
931.phy	nth	NA	0.230445	0.458961	0.171286	t1
931.phy	nth	0.228381	0.237094	0.5	0	t14
931.phy	nth	0.22579	0.404011	0.5	0	t6
931.phy	nth	0.228579	0.2458	0.326502	0.852345	t12
931.phy	nth	0.225035	1.01524	0.5	-0.000324822	t5
932.phy	nuoL_2	0.107828	0.0840326	0.5	0	t11
932.phy	nuoL_2	0.110505	0.0861371	0.280669	1.15486	t14
932.phy	nuoL_2	0.12166	0.0601365	0.5	0	t15
932.phy	nuoL_2	0.103195	0.137313	0.5	0	t7
932.phy	nuoL_2	0.0752658	0.13648	0.444437	0.2356	t2
932.phy	nuoL_2	0.105464	0.121467	0.477097	0.093777	t5
932.phy	nuoL_2	0.107583	0.0774048	0.5	0	t8
932.phy	nuoL_2	0.105198	0.120391	0.5	0	t9
932.phy	nuoL_2	0.10282	0.363082	0.4751	0.102168	t6
932.phy	nuoL_2	0.101558	0.185461	0.5	0	t13
932.phy	nuoL_2	0.105012	0.189995	0.5	0	t4
932.phy	nuoL_2	0.106992	0.0929681	0.5	0	t10
932.phy	nuoL_2	0.0815229	0.147313	0.406642	0.413348	t3
932.phy	nuoL_2	0.0974494	0.184094	0.471803	0.116095	t12
932.phy	nuoL_2	NA	0.105791	0.478916	0.0861662	t1
933.phy	nusA	NA	0.0666376	0.5	0	t1
933.phy	nusA	0.0670444	0.0497798	0.5	0	t9
933.phy	nusA	0.0666685	1.22035e-06	0.5	-0.00235028	t4
933.phy	nusA	0.0628097	0.172106	0.5	0	t8
933.phy	nusA	0.0670279	0.0592526	0.5	0	t13
933.phy	nusA	0.0735055	0.0506627	0.5	0	t15
933.phy	nusA	0.0679323	0	0.5	0	t6
933.phy	nusA	0.0654779	0.122772	0.308664	0.964707	t5
933.phy	nusA	0.0678009	0.0566042	0.128925	2.71075	t12
933.phy	nusA	0.0695811	0.0382229	0.5	0	t11
933.phy	nusA	0.066502	0.0681351	0.5	0	t10
933.phy	nusA	0.060833	0.0900969	0.5	0	t14
933.phy	nusA	0.065604	0.0918402	0.5	0	t7
933.phy	nusA	0.070063	0.0625674	0.448971	0.215301	t2
933.phy	nusA	0.0692002	0.0614338	0.305633	0.984444	t3
934.phy	nusB	0.230527	0.110302	0.5	0	t14
934.phy	nusB	0.121887	0.304645	0.279863	1.16061	t2
934.phy	nusB	0.197967	0.341484	0.5	0	t9
934.phy	nusB	0.174934	0.602998	0.108412	3.05734	t10
934.phy	nusB	0.207777	0	0.5	0	t5
934.phy	nusB	0.203061	0	0.5	0	t6
934.phy	nusB	0.168033	0.270003	0.27804	1.17369	t3
934.phy	nusB	NA	0.201929	0.218179	1.65859	t1
934.phy	nusB	0.208334	0.0743581	0.5	0	t8
934.phy	nusB	0.23618	0.124494	0.5	0	t15
934.phy	nusB	0.187006	0.33917	0.119985	2.85448	t11
934.phy	nusB	0.198541	0.261474	0.5	0	t12
934.phy	nusB	0.201258	0.207764	0.5	0	t13
934.phy	nusB	0.195226	0.357732	0.5	0	t7
934.phy	nusB	0.202961	0	0.5	0	t4
935.phy	nusG	0.0818606	0.0354644	0.5	0	t7
935.phy	nusG	0.0782237	3.70424e-09	0.5	-9.17007e-05	t4
935.phy	nusG	0.0435892	0.110243	0.5	0	t2
935.phy	nusG	0.0613458	0.314911	0.5	0	t12
935.phy	nusG	0.0763863	0.200941	0.5	-0.000671318	t5
935.phy	nusG	0.0803801	0.0453753	0.5	0	t8
935.phy	nusG	0.0758135	0.142744	0.5	0	t13
935.phy	nusG	0.0873747	0.0460813	0.5	0	t14
935.phy	nusG	0.0736763	0.389949	0.5	0	t6
935.phy	nusG	0.0800762	0.0592473	0.5	0	t10
935.phy	nusG	NA	0.0781016	0.5	0	t1
935.phy	nusG	0.0885541	0.0380097	0.499584	0.00166581	t15
935.phy	nusG	0.0921682	0	0.5	0	t11
935.phy	nusG	0.0723985	0.313247	0.5	0	t9
935.phy	nusG	0.0539918	0.114546	0.5	0	t3
936.phy	obg	0.105935	0.0588092	0.5	0	t5
936.phy	obg	0.118209	0.052479	0.5	0	t14
936.phy	obg	0.106154	0.0816738	0.5	0	t7
936.phy	obg	0.101112	0.25853	0.5	0	t6
936.phy	obg	0.10346	0.126233	0.45915	0.170461	t12
936.phy	obg	NA	0.105011	0.303738	0.996885	t1
936.phy	obg	0.10435	0.114872	0.5	0	t8
936.phy	obg	0.103828	0.107937	0.494317	0.0228629	t15
936.phy	obg	0.107224	0.0488147	0.5	0	t9
936.phy	obg	0.100886	0.149303	0.5	0	t11
936.phy	obg	0.0902778	0.134259	0.496538	0.0138959	t3
936.phy	obg	0.104307	0.110642	0.222097	1.62299	t10
936.phy	obg	0.0886321	0.12264	0.447079	0.223745	t2
936.phy	obg	0.105288	0	0.5	0	t4
936.phy	obg	0.101119	0.189519	0.108739	3.05132	t13
937.phy	panC/cmk	0.237785	0.189316	0.5	0	t14
937.phy	panC/cmk	0.217054	0.340045	0.358681	0.66435	t7
937.phy	panC/cmk	0.207223	0.251792	0.5	0	t3
937.phy	panC/cmk	0.222048	0.341234	0.5	0	t5
937.phy	panC/cmk	0.224584	0.320606	0.5	0	t9
937.phy	panC/cmk	0.241177	0.106042	0.5	0	t11
937.phy	panC/cmk	0.225644	0.206469	0.490875	0.0368381	t6
937.phy	panC/cmk	NA	0.224083	0.5	0	t1
937.phy	panC/cmk	0.219581	0.231241	0.5	0	t2
937.phy	panC/cmk	0.212626	0.382271	0.498287	0.00686304	t12
937.phy	panC/cmk	0.214935	9.55994	0.343158	0.752834	t8
937.phy	panC/cmk	0.225632	0.22338	0.5	0	t13
937.phy	panC/cmk	0.235726	0.117447	0.5	0	t10
937.phy	panC/cmk	0.217386	0.253319	0.5	0	t15
937.phy	panC/cmk	0.225515	0.229918	0.5	0	t4
938.phy	pbpG	NA	0.0558775	0.445225	0.232056	t1
938.phy	pbpG	0.0490764	0.0643866	0.5	0	t2
938.phy	pbpG	0.0559147	0.0551125	0.5	0	t8
938.phy	pbpG	0.0571124	0.0385897	0.5	0	t7
938.phy	pbpG	0.0554394	0.0895494	0.5	0	t5
938.phy	pbpG	0.0559536	0.055702	0.5	-0.00260518	t12
938.phy	pbpG	0.067518	0.0322705	0.5	0	t15
938.phy	pbpG	0.056076	0.0535852	0.5	0	t13
938.phy	pbpG	0.0551828	0.057386	0.5	0	t3
938.phy	pbpG	0.0509498	0.0793259	0.240619	1.46279	t14
938.phy	pbpG	0.0559856	0	0.5	-0.00833088	t4
938.phy	pbpG	0.0562174	0.0387427	0.5	0	t6
938.phy	pbpG	0.0532046	0.125792	0.5	0	t9
938.phy	pbpG	0.0567279	0.0452087	0.5	0	t11
938.phy	pbpG	0.05471	0.0718975	0.5	0	t10
939.phy	pcrA	0.146965	0.22776	0.5	0	t5
939.phy	pcrA	NA	0.148565	0.233474	1.52307	t1
939.phy	pcrA	0.150022	0.137033	0.5	0	t10
939.phy	pcrA	0.137534	0.25733	0.5	0	t12
939.phy	pcrA	0.146581	0.45641	0.494314	0.0228757	t9
939.phy	pcrA	0.160708	0.102421	0.301994	1.0084	t14
939.phy	pcrA	0.147349	0.163935	0.5	0	t7
939.phy	pcrA	0.162982	0.106039	0.5	0	t15
939.phy	pcrA	0.119077	0.196881	0.5	0	t3
939.phy	pcrA	0.143719	0.473867	0.5	0	t6
939.phy	pcrA	0.112807	0.184024	0.465449	0.143212	t2
939.phy	pcrA	0.148524	0.14782	0.426206	0.319371	t4
939.phy	pcrA	0.155974	0.0897239	0.5	0	t11
939.phy	pcrA	0.141284	0.275366	0.380344	0.547066	t13
939.phy	pcrA	0.145698	0.225738	0.5	0	t8
94.phy	coaD	0.101957	0.0879864	0.5	0	t13
94.phy	coaD	NA	0.101522	0.236426	1.49794	t1
94.phy	coaD	0.099771	0.132533	0.5	0	t10
94.phy	coaD	0.109155	0.0838343	0.5	0	t3
94.phy	coaD	0.0949275	0.11186	0.5	0	t2
94.phy	coaD	0.106379	1.33307e-14	0.5	0	t7
94.phy	coaD	0.0891563	14.0613	0.339401	0.774851	t9
94.phy	coaD	0.0964139	3.47141	0.5	-0.0012092	t8
94.phy	coaD	0.0981922	0.355751	0.5	0	t6
94.phy	coaD	0.102633	1.35267e-14	0.5	0	t4
94.phy	coaD	0.102956	0.0749343	0.5	0	t5
94.phy	coaD	0.100759	0.117512	0.5	0	t12
94.phy	coaD	0.0995551	0.10751	0.0635191	4.12653	t14
94.phy	coaD	0.114368	0.0791111	0.5	0	t15
94.phy	coaD	0.101791	0.0991518	0.466203	0.139973	t11
940.phy	pcxA	0.150846	0.0995793	0.5	0	t7
940.phy	pcxA	NA	0.147464	0.185583	1.98222	t1
940.phy	pcxA	0.14849	0.075986	0.5	0	t5
940.phy	pcxA	0.183066	0.0803761	0.5	0	t15
940.phy	pcxA	0.124646	0.253198	0.5	0	t14
940.phy	pcxA	0.139124	0.284434	0.117988	2.88805	t12
940.phy	pcxA	0.13993	0.157277	0.5	-0.000445073	t2
940.phy	pcxA	0.146193	18.5465	0.390376	0.494997	t4
940.phy	pcxA	0.152563	0.097259	0.151657	2.38597	t10
940.phy	pcxA	0.153295	0.0863068	0.5	0	t11
940.phy	pcxA	0.144831	0.314977	0.5	0	t6
940.phy	pcxA	0.142757	0.241056	0.5	0	t13
940.phy	pcxA	0.137835	0.169318	0.5	0	t3
940.phy	pcxA	0.146331	0.177635	0.5	0	t9
940.phy	pcxA	0.144974	0.203594	0.5	0	t8
941.phy	pdhC	0.237631	0.444141	0.366632	0.620499	t6
941.phy	pdhC	0.248764	0	0.5	0	t5
941.phy	pdhC	0.232514	0.364183	0.437516	0.26699	t13
941.phy	pdhC	0.235728	0.279687	0.499511	0.00195751	t10
941.phy	pdhC	0.243839	0.223077	0.5	-0.000641086	t14
941.phy	pdhC	0.217904	0.275024	0.5	-0.00481775	t3
941.phy	pdhC	0.203517	0.274712	0.5	-0.000246909	t2
941.phy	pdhC	0.243345	0.184251	0.164434	2.22419	t8
941.phy	pdhC	0.232596	0.314836	0.5	0	t11
941.phy	pdhC	0.258898	0.187286	0.462489	0.155969	t15
941.phy	pdhC	0.240852	0	0.5	0	t4
941.phy	pdhC	0.233846	0.299001	0.312579	0.939503	t12
941.phy	pdhC	NA	0.23991	0.497096	0.0116505	t1
941.phy	pdhC	0.237243	0.431879	0.5	0	t9
941.phy	pdhC	0.240162	0.239395	0.5	0	t7
942.phy	pds_1	0.138711	0.142196	0.5	0	t2
942.phy	pds_1	0.135222	0.37744	0.460375	0.165131	t9
942.phy	pds_1	NA	0.140444	0.345692	0.738119	t1
942.phy	pds_1	0.148687	0.0773323	0.5	0	t10
942.phy	pds_1	0.134494	0.334576	0.5	0	t7
942.phy	pds_1	0.135379	0.14936	0.5	0	t3
942.phy	pds_1	0.143832	0.0971957	0.5	0	t8
942.phy	pds_1	0.142739	0.121986	0.5	0	t11
942.phy	pds_1	0.139407	0.145017	0.134219	2.63027	t14
942.phy	pds_1	0.139373	0.19059	0.5	0	t5
942.phy	pds_1	0.140536	0.139505	0.5	0	t15
942.phy	pds_1	0.146271	0.0808376	0.5	0	t13
942.phy	pds_1	0.138859	0.738029	0.425166	0.324255	t4
942.phy	pds_1	0.137726	0.171756	0.5	0	t12
942.phy	pds_1	0.140196	0.149502	0.442279	0.245335	t6
943.phy	pds_2	0.186308	0.136675	0.5	0	t9
943.phy	pds_2	0.18458	0.185006	0.5	0	t3
943.phy	pds_2	0.172865	0.373186	0.0112039	7.5967	t10
943.phy	pds_2	0.184655	1.28659e-06	0.5	-0.00708097	t4
943.phy	pds_2	0.178511	0.338396	0.5	0	t7
943.phy	pds_2	0.181409	0.333804	0.5	0	t6
943.phy	pds_2	0.189716	0.104374	0.5	0	t13
943.phy	pds_2	0.204665	0.130595	0.5	0	t15
943.phy	pds_2	0.195637	0.112258	0.5	0	t11
943.phy	pds_2	0.168272	0.201946	0.417457	0.360854	t2
943.phy	pds_2	0.183457	0.208678	0.320706	0.888167	t8
943.phy	pds_2	0.18184	0.213028	0.5	0	t12
943.phy	pds_2	0.187264	0.0856368	0.5	0	t5
943.phy	pds_2	NA	0.184661	0.5	0	t1
943.phy	pds_2	0.177746	0.213127	0.5	0	t14
944.phy	pds_3	0.16774	0.156149	0.5	0	t15
944.phy	pds_3	0.170179	0.111233	0.5	0	t11
944.phy	pds_3	0.167196	0.134187	0.5	0	t10
944.phy	pds_3	NA	0.164645	0.5	0	t1
944.phy	pds_3	0.164652	0.164788	0.5	0	t9
944.phy	pds_3	0.167611	0.153327	0.5	0	t14
944.phy	pds_3	0.156917	0.322913	0.498489	0.00605375	t7
944.phy	pds_3	0.165676	0.15108	0.5	0	t8
944.phy	pds_3	0.165435	0.100267	0.5	0	t4
944.phy	pds_3	0.159749	0.220295	0.5	0	t12
944.phy	pds_3	0.167179	0.0724056	0.5	0	t5
944.phy	pds_3	0.155775	0.173874	0.5	0	t2
944.phy	pds_3	0.167085	0.0497809	0.498941	0.00424027	t6
944.phy	pds_3	0.162795	0.191056	0.5	0	t13
944.phy	pds_3	0.153065	0.184641	0.5	0	t3
945.phy	pdxA2	0.178901	0.244194	0.486541	0.054574	t3
945.phy	pdxA2	0.19561	0.536971	0.5	0	t9
945.phy	pdxA2	0.197599	0.253154	0.5	0	t11
945.phy	pdxA2	0.203177	0.116018	0.5	0	t5
945.phy	pdxA2	0.200959	0.211875	0.5	0	t6
945.phy	pdxA2	0.205398	0.179989	0.497024	0.0119382	t14
945.phy	pdxA2	0.206226	0.151861	0.5	0	t7
945.phy	pdxA2	0.16689	0.239452	0.392353	0.484891	t2
945.phy	pdxA2	0.195092	0.268513	0.5	0	t12
945.phy	pdxA2	0.200102	21.2553	0.372009	0.591381	t4
945.phy	pdxA2	0.186609	0.617106	0.5	0	t13
945.phy	pdxA2	0.227092	0.145834	0.215044	1.68753	t15
945.phy	pdxA2	0.197089	0.291496	0.5	0	t8
945.phy	pdxA2	NA	0.201372	0.5	-0.00579424	t1
945.phy	pdxA2	0.202116	0.193409	0.5	0	t10
946.phy	pdxH	0.137439	0.0937796	0.5	0	t11
946.phy	pdxH	0.133577	1.33207e-09	0.5	-0.00541674	t4
946.phy	pdxH	0.121696	0.152757	0.5	0	t3
946.phy	pdxH	0.132206	0.154643	0.5	0	t7
946.phy	pdxH	0.132809	0.138323	0.5	0	t12
946.phy	pdxH	0.145206	0.03018	0.238383	1.48146	t8
946.phy	pdxH	0.147408	0.0847766	0.499923	0.00030697	t15
946.phy	pdxH	0.132732	0.22907	0.5	0	t9
946.phy	pdxH	0.125502	0.321618	0.5	0	t13
946.phy	pdxH	0.120266	0.184563	0.278041	1.17368	t14
946.phy	pdxH	0.131032	0.300771	0.16909	2.16835	t5
946.phy	pdxH	0.134887	0.121466	0.174049	2.11054	t10
946.phy	pdxH	0.121118	0.146978	0.5	0	t2
946.phy	pdxH	NA	0.133672	0.483336	0.0677914	t1
946.phy	pdxH	0.135475	0.0754483	0.5	0	t6
947.phy	pdxJ	0.148465	0.21353	0.0236414	6.10322	t13
947.phy	pdxJ	0.132212	0.402142	0.495537	0.0179327	t12
947.phy	pdxJ	0.152504	0	0.5	-0.000449246	t4
947.phy	pdxJ	0.175005	0.0802083	0.5	0	t14
947.phy	pdxJ	0.105914	0.206702	0.260167	1.30657	t2
947.phy	pdxJ	NA	0.15262	0.173021	2.12239	t1
947.phy	pdxJ	0.161186	0.128982	0.5	0	t15
947.phy	pdxJ	0.146413	0.315279	0.5	0	t7
947.phy	pdxJ	0.161961	0.0548518	0.5	0	t10
947.phy	pdxJ	0.151938	0.182232	0.0563841	4.36484	t5
947.phy	pdxJ	0.161854	0.0268593	0.5	0	t8
947.phy	pdxJ	0.101694	0.248697	0.243116	1.44214	t3
947.phy	pdxJ	0.153506	0.124478	0.5	0	t9
947.phy	pdxJ	0.152248	0.183957	0.5	0	t6
947.phy	pdxJ	0.155528	0.128875	0.5	0	t11
948.phy	pepA	0.176199	0.125596	0.5	0	t9
948.phy	pepA	0.172397	0.201805	0.215508	1.68322	t12
948.phy	pepA	0.169858	0.279188	0.5	0	t7
948.phy	pepA	0.156678	0.195592	0.33203	0.818768	t2
948.phy	pepA	0.173636	0.227846	0.5	0	t6
948.phy	pepA	0.165704	0.34066	0.493325	0.0268806	t13
948.phy	pepA	0.165655	0.215491	0.5	0	t14
948.phy	pepA	0.171684	0.343405	0.5	0	t5
948.phy	pepA	0.179406	0.141098	0.466251	0.139768	t10
948.phy	pepA	NA	0.17467	0.384982	0.522822	t1
948.phy	pepA	0.174752	1.3579e-06	0.5	-0.000378982	t4
948.phy	pepA	0.205201	0.108794	0.497613	0.00957285	t15
948.phy	pepA	0.165167	0.750898	0.5	0	t8
948.phy	pepA	0.154249	0.220108	0.363297	0.638775	t3
948.phy	pepA	0.180756	0.111583	0.5	0	t11
949.phy	pepP	0.15277	0.0998127	0.5	0	t5
949.phy	pepP	0.132507	0.568585	0.00349719	9.9253	t12
949.phy	pepP	0.151292	0.15825	0.312358	0.940918	t11
949.phy	pepP	0.151999	0.119252	0.471412	0.117752	t4
949.phy	pepP	NA	0.15166	0.0544878	4.43326	t1
949.phy	pepP	0.186404	0.083667	0.5	0	t15
949.phy	pepP	0.1526	0.146197	0.5	0	t10
949.phy	pepP	0.147708	0.340752	0.423483	0.332188	t8
949.phy	pepP	0.148543	0.210794	0.5	0	t7
949.phy	pepP	0.1494	0.160271	0.5	0	t14
949.phy	pepP	0.153099	0.109517	0.5	0	t9
949.phy	pepP	0.121036	0.218346	0.029439	5.66457	t3
949.phy	pepP	0.14968	0.27889	0.310707	0.951517	t6
949.phy	pepP	0.149449	0.200273	0.5	0	t13
949.phy	pepP	0.115611	0.194378	0.0622481	4.16696	t2
95.phy	coaE	0.240849	0.244949	0.5	0	t3
95.phy	coaE	0.243147	0.32284	0.320257	0.890967	t4
95.phy	coaE	NA	0.241718	0.5	0	t1
95.phy	coaE	0.251642	0.214608	0.5	0	t15
95.phy	coaE	0.229111	0.359617	0.466938	0.136823	t14
95.phy	coaE	0.255212	0.235082	0.5	0	t2
95.phy	coaE	0.249653	0.194864	0.5	0	t10
95.phy	coaE	0.239688	0.293615	0.5	0	t13
95.phy	coaE	0.263243	0.101952	0.5	0	t11
95.phy	coaE	0.229864	0.753138	0.413814	0.378383	t6
95.phy	coaE	0.241669	0.282776	0.5	0	t5
95.phy	coaE	0.241985	0.232689	0.449378	0.213488	t8
95.phy	coaE	0.245916	0.220414	0.5	0	t7
95.phy	coaE	0.239491	0.284298	0.5	0	t12
950.phy	perR_1	0.136456	0.286858	0.482829	0.0698906	t12
950.phy	perR_1	NA	0.148526	0.5	0	t1
950.phy	perR_1	0.136658	0.416083	0.5	0	t10
950.phy	perR_1	0.154842	0	0.5	0	t7
950.phy	perR_1	0.148817	3.44086e-08	0.5	-0.000926362	t4
950.phy	perR_1	0.129599	15.1806	0.319656	0.894723	t8
950.phy	perR_1	0.149242	0.137804	0.5	0	t13
950.phy	perR_1	0.153239	0	0.5	0	t9
950.phy	perR_1	0.143061	0.160608	0.5	0	t3
950.phy	perR_1	0.152381	0.135717	0.5	0	t14
950.phy	perR_1	0.12671	0.183271	0.5	0	t2
950.phy	perR_1	0.147337	0.208225	0.488578	0.0462172	t6
950.phy	perR_1	0.149025	0.144292	0.5	0	t11
950.phy	perR_1	0.184185	0.0876664	0.5	0	t15
950.phy	perR_1	0.148643	5.11918e-08	0.5	-0.000634933	t5
951.phy	petA	0.119476	0.188124	0.5	0	t2
951.phy	petA	0.133098	0.187964	0.5	0	t3
951.phy	petA	0.15077	0.191412	0.5	0	t10
951.phy	petA	0.160808	0.0949954	0.5	0	t11
951.phy	petA	NA	0.154737	0.5	0	t1
951.phy	petA	0.141363	0.275364	0.5	0	t12
951.phy	petA	0.144304	0.477129	0.5	0	t7
951.phy	petA	0.149505	0.219456	0.5	0	t13
951.phy	petA	0.154679	1.3537e-14	0.5	-0.00115803	t4
951.phy	petA	0.160219	0.129613	0.5	0	t14
951.phy	petA	0.160492	0.0349812	0.5	0	t5
951.phy	petA	0.169368	0.113713	0.5	0	t15
951.phy	petA	0.155838	0.117886	0.5	0	t6
951.phy	petA	0.160936	0.0529243	0.5	0	t8
951.phy	petA	0.152571	0.260077	0.078708	3.69773	t9
952.phy	petB	NA	0.061151	0.187901	1.95738	t1
952.phy	petB	0.0608592	0.0642266	0.5	0	t8
952.phy	petB	0.0656697	0	0.5	0	t11
952.phy	petB	0.0624013	0.0552476	0.5	0	t15
952.phy	petB	0.0619643	0.0471987	0.5	0	t7
952.phy	petB	0.0620521	0.0524077	0.5	0	t10
952.phy	petB	0.0539499	0.442647	0.5	0	t13
952.phy	petB	0.0575802	0.0855838	0.5	0	t12
952.phy	petB	0.0495749	0.0811267	0.246683	1.41301	t3
952.phy	petB	0.0611078	0	0.5	-0.000618513	t4
952.phy	petB	0.0688983	0.0390216	0.5	0	t14
952.phy	petB	0.0489416	0.0749943	0.29279	1.07031	t2
952.phy	petB	0.0607263	0.0744352	0.5	0	t6
952.phy	petB	0.0566111	0.321098	0.0252663	5.97027	t5
953.phy	petC_2	NA	0.195644	0.5	0	t1
953.phy	petC_2	0.192999	0.257255	0.5	-6.67373e-05	t5
953.phy	petC_2	0.232344	0.0747556	0.5	0	t15
953.phy	petC_2	0.192852	0.286518	0.5	0	t9
953.phy	petC_2	0.195993	0.183223	0.5	0	t13
953.phy	petC_2	0.200259	0.14795	0.5	0	t10
953.phy	petC_2	0.176219	0.824397	0.5	0	t7
953.phy	petC_2	0.195674	3.42513e-09	0.5	-0.000437393	t4
953.phy	petC_2	0.18991	0.357421	0.080943	3.64173	t8
953.phy	petC_2	0.156138	0.228044	0.5	0	t2
953.phy	petC_2	0.195963	0.174424	0.325585	0.857971	t6
953.phy	petC_2	0.190701	0.222457	0.5	0	t12
953.phy	petC_2	0.188167	0.227041	0.5	0	t14
953.phy	petC_2	0.199485	0.15249	0.0685427	3.9743	t11
953.phy	petC_2	0.162437	0.241582	0.5	0	t3
954.phy	petD	0.137948	0.0214409	0.5	0	t8
954.phy	petD	NA	0.127091	0.232458	1.5318	t1
954.phy	petD	0.116915	0.285444	0.5	0	t13
954.phy	petD	0.0687579	0.201618	0.5	0	t2
954.phy	petD	0.113836	0.914666	0.5	0	t6
954.phy	petD	0.131416	0.115658	0.0665572	4.03309	t14
954.phy	petD	0.161838	0.0186776	0.5	0	t15
954.phy	petD	0.124802	0.373907	0.5	0	t5
954.phy	petD	0.137279	0.0290075	0.5	0	t11
954.phy	petD	0.133704	0	0.5	0	t9
954.phy	petD	0.083112	0.215192	0.5	0	t3
954.phy	petD	0.121328	0.357062	0.5	0	t7
954.phy	petD	0.117164	0.274399	0.5	0	t12
954.phy	petD	0.116973	0.278619	0.417421	0.361024	t10
954.phy	petD	0.127083	0	0.5	-0.000926248	t4
955.phy	petE	0.137655	0	0.5	0	t5
955.phy	petE	0.125257	0.634053	0.5	0	t6
955.phy	petE	0.152951	0.0350855	0.373952	0.580959	t10
955.phy	petE	0.143583	0.0368689	0.5	0	t11
955.phy	petE	NA	0.132162	0.341007	0.765411	t1
955.phy	petE	0.12168	0.141458	0.262883	1.2858	t2
955.phy	petE	0.117602	0.188617	0.5	0	t14
955.phy	petE	0.119603	0.504526	0.248251	1.40033	t13
955.phy	petE	0.143599	0.0795184	0.5	0	t15
955.phy	petE	0.131829	0.132947	0.5	0	t9
955.phy	petE	0.102554	0.194403	0.430517	0.299242	t3
955.phy	petE	0.117	0.402266	0.5	0	t7
955.phy	petE	0.126482	0.243626	0.5	0	t12
955.phy	petE	0.132193	0	0.5	-0.000303899	t4
955.phy	petE	0.144579	0.0365015	0.5	0	t8
956.phy	petF	NA	0.0548926	0.280772	1.15413	t1
956.phy	petF	0.055659	0	0.5	0	t5
956.phy	petF	0.0382495	0.388966	0.156812	2.31913	t13
956.phy	petF	0.0395229	0.0743249	0.249097	1.39353	t2
956.phy	petF	0.039448	0.0822269	0.237443	1.48936	t3
956.phy	petF	0.0575758	1.59878e-15	0.5	0	t11
956.phy	petF	0.0541911	0.0582213	0.5	0	t12
956.phy	petF	0.055707	0	0.5	0	t4
956.phy	petF	0.0717571	0	0.5	0	t14
956.phy	petF	0.0566113	0	0.5	0	t6
956.phy	petF	0.0564834	0	0.5	0	t7
956.phy	petF	0.0562166	0	0.5	0	t9
956.phy	petF	0.0481813	0.0709668	0.389169	0.501191	t15
956.phy	petF	0.0580137	0	0.5	0	t8
956.phy	petF	0.053258	0.0937901	0.5	0	t10
957.phy	petM	0.057052	0	0.5	0	t13
957.phy	petM	NA	0.0543151	0.5	0	t1
957.phy	petM	0.0572351	0	0.5	0	t6
957.phy	petM	0.0404785	0.560212	0.5	0	t12
957.phy	petM	0.0532561	0.0620867	0.5	0	t11
957.phy	petM	0.0542783	0	0.5	-8.93616e-05	t5
957.phy	petM	0.067512	0.0319443	0.5	0	t15
957.phy	petM	0.0433323	0.0838721	0.5	0	t3
957.phy	petM	0.0468075	0.103563	0.5	0	t14
957.phy	petM	0.0540878	0.055995	0.5	0	t8
957.phy	petM	0.0558163	0	0.5	0	t7
957.phy	petM	0.0542783	0	0.5	-2.59569e-05	t4
957.phy	petM	0.0497029	0.0625956	0.5	0	t2
957.phy	petM	0.0599022	0	0.5	0	t10
958.phy	petN	0.021146	0.109609	0.5	0	t11
958.phy	petN	0.0307133	0.0420789	0.5	0	t3
958.phy	petN	0.0222711	0.0909312	0.5	0	t14
958.phy	petN	0.0395368	0	0.5	0	t10
958.phy	petN	0.0371576	0.0340603	0.5	0	t2
958.phy	petN	NA	0.0355391	0.5	0	t1
958.phy	petN	0.0355291	1.34931e-08	0.5	-0.000482266	t6
958.phy	petN	0.0355291	6.82218e-07	0.5	-0.00163241	t4
958.phy	petN	0.0355291	5.46647e-09	0.5	-0.000246244	t7
958.phy	petN	0.0452244	0	0.5	0	t15
958.phy	petN	0.0418343	1.59878e-15	0.5	0	t12
958.phy	petN	0.0381073	0	0.5	0	t8
958.phy	petN	0.0355291	1.27827e-08	0.5	-0.00146171	t5
958.phy	petN	0.0379378	3.4996e-15	0.5	0	t13
959.phy	pgi	0.0866722	0.238406	0.489492	0.0424808	t12
959.phy	pgi	0.092475	0.142965	0.5	0	t14
959.phy	pgi	0.100527	0.0750849	0.5	0	t9
959.phy	pgi	0.10452	0.0614731	0.5	0	t11
959.phy	pgi	NA	0.100063	0.154176	2.35302	t1
959.phy	pgi	0.079008	0.133693	0.5	-0.000909246	t3
959.phy	pgi	0.102751	0.0714006	0.488563	0.0462781	t7
959.phy	pgi	0.103473	0.0697819	0.134901	2.62013	t10
959.phy	pgi	0.0992326	0.185425	0.485855	0.0573961	t6
959.phy	pgi	0.0974838	0.138228	0.5	0	t13
959.phy	pgi	0.100233	0	0.5	0	t4
959.phy	pgi	0.101988	0.0648247	0.191394	1.92055	t8
959.phy	pgi	0.121425	0.0499057	0.5	0	t15
959.phy	pgi	0.0969176	0.273189	0.5	0	t5
959.phy	pgi	0.0803843	0.118948	0.41696	0.363235	t2
96.phy	copA	0.193085	0.254752	0.5	0	t5
96.phy	copA	0.188634	0.330848	0.5	0	t7
96.phy	copA	0.192863	0.238445	0.5	0	t6
96.phy	copA	0.181611	0.215276	0.5	0	t3
96.phy	copA	0.190388	0.250565	0.5	0	t13
96.phy	copA	0.192206	0.210645	0.5	0	t11
96.phy	copA	0.197103	0.137448	0.48362	0.0666193	t8
96.phy	copA	0.219088	0.131445	0.5	0	t15
96.phy	copA	0.193613	0.429401	0.5	0	t4
96.phy	copA	NA	0.194121	0.5	0	t1
96.phy	copA	0.173614	0.215902	0.5	0	t2
96.phy	copA	0.183915	0.237654	0.5	0	t14
96.phy	copA	0.188539	0.256428	0.5	-0.00102142	t10
96.phy	copA	0.200338	0.131901	0.5	0	t12
96.phy	copA	0.198055	0.0928532	0.315113	0.923356	t9
960.phy	pgk	0.174239	0.276611	0.5	0	t7
960.phy	pgk	0.184862	0.13925	0.380199	0.547824	t10
960.phy	pgk	0.165148	0.234266	0.5	0	t14
960.phy	pgk	0.168337	0.197838	0.5	0	t3
960.phy	pgk	0.179202	0.171571	0.5	0	t12
960.phy	pgk	NA	0.178548	0.466094	0.140439	t1
960.phy	pgk	0.174541	0.182743	0.491264	0.035253	t2
960.phy	pgk	0.17315	0.41691	0.5	0	t6
960.phy	pgk	0.177439	19.5966	0.386112	0.516962	t4
960.phy	pgk	0.180822	0.00297605	0.5	0	t9
960.phy	pgk	0.194981	0.134452	0.288	1.10329	t15
960.phy	pgk	0.18367	0.13482	0.5	0	t11
960.phy	pgk	0.181814	0.114957	0.5	0	t8
960.phy	pgk	0.170771	0.654878	0.5	0	t5
960.phy	pgk	0.187761	0.0883721	0.496346	0.0146696	t13
961.phy	pgl	0.15818	0.26844	0.5	0	t7
961.phy	pgl	0.170601	0.114856	0.5	0	t10
961.phy	pgl	0.171898	0.0997294	0.271439	1.22174	t12
961.phy	pgl	0.161576	19.9124	0.378883	0.554762	t4
961.phy	pgl	0.134836	0.195885	0.403356	0.429577	t2
961.phy	pgl	0.15893	0.452456	0.5	0	t5
961.phy	pgl	0.165273	0.113989	0.5	0	t8
961.phy	pgl	0.165918	0.144586	0.5	0	t11
961.phy	pgl	0.136303	0.215352	0.437415	0.267451	t3
961.phy	pgl	0.156469	0.395072	0.5	0	t13
961.phy	pgl	0.164487	0.159838	0.5	0	t14
961.phy	pgl	0.162248	0.524669	0.0960901	3.29864	t9
961.phy	pgl	NA	0.163889	0.445986	0.228641	t1
961.phy	pgl	0.155779	0.853531	0.5	0	t6
961.phy	pgl	0.184597	0.120822	0.499294	0.00282566	t15
962.phy	pgm	0.127192	0.11594	0.5	0	t7
962.phy	pgm	0.118292	0.176708	0.5	0	t14
962.phy	pgm	0.128824	0.0775923	0.5	0	t8
962.phy	pgm	0.107051	0.151787	0.107983	3.06527	t3
962.phy	pgm	NA	0.125998	0.279519	1.16308	t1
962.phy	pgm	0.120319	0.196383	0.5	0	t12
962.phy	pgm	0.127225	0.117136	0.5	0	t11
962.phy	pgm	0.122804	0.199	0.447342	0.22257	t13
962.phy	pgm	0.101746	0.145846	0.107528	3.07372	t2
962.phy	pgm	0.125269	0.183235	0.5	-0.000902174	t4
962.phy	pgm	0.125471	0.162386	0.5	0	t9
962.phy	pgm	0.126799	0.118745	0.5	0	t10
962.phy	pgm	0.124735	0.176008	0.0870602	3.49602	t5
962.phy	pgm	0.148309	0.0664405	0.5	0	t15
962.phy	pgm	0.120387	0.363399	0.5	0	t6
963.phy	pgsA	0.263068	0.787444	7.88071e-06	22.1159	t13
963.phy	pgsA	0.299587	0.123513	0.5	0	t6
963.phy	pgsA	0.304048	0.179542	0.5	0	t8
963.phy	pgsA	0.292023	3.33045	0.473997	0.106816	t9
963.phy	pgsA	0.355824	0.167147	0.421724	0.340515	t15
963.phy	pgsA	0.301988	0.1752	0.5	0	t5
963.phy	pgsA	0.297135	0.28309	0.342848	0.75464	t11
963.phy	pgsA	0.295462	1.3579e-06	0.5	-0.00283072	t4
963.phy	pgsA	0.28822	0.461682	0.5	0	t7
963.phy	pgsA	0.272992	1.06859	0.5	0	t12
963.phy	pgsA	0.303347	0.204936	0.5	0	t10
963.phy	pgsA	0.287021	0.338335	0.5	0	t14
963.phy	pgsA	0.224333	0.378133	0.029686	5.64787	t2
963.phy	pgsA	NA	0.294787	0.164544	2.22286	t1
963.phy	pgsA	0.226118	0.409779	0.0309322	5.56562	t3
964.phy	pheA	0.155343	0.165155	0.5	0	t8
964.phy	pheA	0.154012	0.295374	0.404326	0.424775	t5
964.phy	pheA	0.154901	0.197377	0.326433	0.852768	t9
964.phy	pheA	0.157518	0.13977	0.311794	0.944534	t10
964.phy	pheA	0.134165	0.28248	0.0797748	3.6708	t14
964.phy	pheA	0.157209	0.131069	0.476128	0.0978407	t13
964.phy	pheA	0.158325	0.140209	0.5	0	t11
964.phy	pheA	0.160158	0.0784149	0.5	0	t6
964.phy	pheA	0.141076	0.171453	0.499826	0.000697792	t2
964.phy	pheA	0.193285	0.0696784	0.5	0	t15
964.phy	pheA	0.142877	0.1769	0.5	0	t3
964.phy	pheA	0.156163	3.98889e-09	0.5	-0.00270971	t4
964.phy	pheA	0.150288	0.301932	0.5	0	t7
964.phy	pheA	0.147566	0.244366	0.414239	0.376332	t12
964.phy	pheA	NA	0.156134	0.190279	1.93223	t1
965.phy	pheS	0.161972	0.123038	0.5	0	t8
965.phy	pheS	0.157159	0.191403	0.5	0	t9
965.phy	pheS	0.15713	0.206524	0.5	0	t5
965.phy	pheS	0.154836	0.215218	0.5	0	t13
965.phy	pheS	0.158556	0	0.5	-5.91192e-05	t4
965.phy	pheS	0.17802	0.109482	0.5	0	t15
965.phy	pheS	0.159033	0.131114	0.5	-0.00025768	t6
965.phy	pheS	0.159004	0.152471	0.5	0	t11
965.phy	pheS	0.128653	0.193529	0.192084	1.91335	t2
965.phy	pheS	0.159247	0.144894	0.5	0	t7
965.phy	pheS	NA	0.158436	0.203415	1.79872	t1
965.phy	pheS	0.159994	0.151195	0.5	0	t14
965.phy	pheS	0.139043	0.192531	0.194378	1.88961	t3
965.phy	pheS	0.154616	0.212224	0.5	0	t10
965.phy	pheS	0.15181	0.22304	0.417898	0.358741	t12
966.phy	pheT	0.227571	0.304204	0.5	0	t13
966.phy	pheT	0.230882	0.283953	0.5	0	t5
966.phy	pheT	0.230486	0.280707	0.5	0	t9
966.phy	pheT	0.222538	0.369888	0.5	-0.00331077	t10
966.phy	pheT	0.238472	0.17451	0.5	0	t11
966.phy	pheT	0.221893	0.37384	0.5	0	t12
966.phy	pheT	0.231936	0	0.5	0	t4
966.phy	pheT	0.232613	0.203652	0.467448	0.13464	t6
966.phy	pheT	0.257797	0.173589	0.5	0	t15
966.phy	pheT	0.235192	0.21597	0.5	0	t14
966.phy	pheT	0.195285	0.27404	0.5	0	t2
966.phy	pheT	NA	0.231861	0.5	0	t1
966.phy	pheT	0.231272	0.238142	0.5	0	t8
966.phy	pheT	0.228077	0.286324	0.5	0	t7
966.phy	pheT	0.213204	0.263062	0.5	0	t3
967.phy	phrA	0.181856	0.514291	0.5	0	t6
967.phy	phrA	0.185686	0.255525	0.5	0	t9
967.phy	phrA	0.161319	0.214739	0.5	0	t2
967.phy	phrA	0.179921	0.30783	0.5	0	t13
967.phy	phrA	0.181045	0.24578	0.427365	0.31394	t12
967.phy	phrA	0.190293	0.173748	0.359256	0.661148	t14
967.phy	phrA	0.185003	0.207421	0.5	0	t7
967.phy	phrA	NA	0.187216	0.5	0	t1
967.phy	phrA	0.20406	0.143568	0.482014	0.0732717	t15
967.phy	phrA	0.192575	0.127279	0.5	0	t10
967.phy	phrA	0.184944	0.273219	0.273968	1.2032	t8
967.phy	phrA	0.18646	0.191607	0.5	0	t11
967.phy	phrA	0.186864	2.63695e-08	0.5	-0.00243022	t4
967.phy	phrA	0.158769	0.235639	0.5	0	t3
967.phy	phrA	0.18706	0.180293	0.5	0	t5
968.phy	phzF	0.241894	0	0.5	0	t9
968.phy	phzF	NA	0.232971	0.471714	0.116472	t1
968.phy	phzF	0.232358	0.336339	0.5	0	t4
968.phy	phzF	0.246112	0.122591	0.5	0	t12
968.phy	phzF	0.220655	0.40725	0.470537	0.121465	t13
968.phy	phzF	0.233042	0.230812	0.176414	2.08355	t11
968.phy	phzF	0.234499	0.165401	0.5	0	t6
968.phy	phzF	0.232968	0.231471	0.5	0	t7
968.phy	phzF	0.236558	0.203662	0.5	0	t10
968.phy	phzF	0.229624	0.237429	0.339499	0.774274	t3
968.phy	phzF	0.222988	0.998149	0.0133047	7.25298	t8
968.phy	phzF	0.243491	0.223294	0.375279	0.573877	t2
968.phy	phzF	0.231249	0.237032	0.5	0	t15
968.phy	phzF	0.228322	1.04251	0.5	0	t5
968.phy	phzF	0.233088	0.233404	0.5	0	t14
969.phy	plqA	0.220533	0.179434	0.5	0	t13
969.phy	plqA	0.224606	0.140642	0.5	0	t10
969.phy	plqA	NA	0.216824	0.0727579	3.85494	t1
969.phy	plqA	0.224171	0.188451	0.5	0	t15
969.phy	plqA	0.224677	0.168659	0.5	0	t14
969.phy	plqA	0.235903	0.109894	0.213696	1.70011	t11
969.phy	plqA	0.218332	0.154723	0.5	0	t6
969.phy	plqA	0.217834	0.202083	0.5	0	t8
969.phy	plqA	0.214767	0.286956	0.5	0	t5
969.phy	plqA	0.188007	0.236355	0.106692	3.08931	t2
969.phy	plqA	0.183472	0.254704	0.0673059	4.01072	t3
969.phy	plqA	0.200399	0.348901	0.206245	1.77109	t12
969.phy	plqA	0.198433	0.533838	0.44482	0.233876	t7
969.phy	plqA	0.218228	0.168985	0.5	0	t9
969.phy	plqA	0.21552	20.6303	0.386695	0.513943	t4
97.phy	coxM	0.185554	0.223833	0.5	0	t5
97.phy	coxM	0.183363	0.189241	0.5	0	t3
97.phy	coxM	0.188928	0.143512	0.5	0	t7
97.phy	coxM	0.180683	0.272034	0.5	0	t10
97.phy	coxM	0.1801	0.225291	0.5	0	t12
97.phy	coxM	0.186354	0.163893	0.5	0	t6
97.phy	coxM	0.189564	0.173325	0.5	0	t14
97.phy	coxM	NA	0.185961	0.499307	0.00277554	t1
97.phy	coxM	0.193885	0.161454	0.170852	2.14762	t15
97.phy	coxM	0.186762	0	0.5	0	t4
97.phy	coxM	0.192688	0.126668	0.494495	0.0221416	t11
97.phy	coxM	0.183242	0.268191	0.5	0	t9
97.phy	coxM	0.183743	0.226062	0.5	0	t13
97.phy	coxM	0.173778	0.198343	0.5	0	t2
97.phy	coxM	0.178873	0.92997	0.5	0	t8
970.phy	plsC	0.123369	12.3458	0.431966	0.292524	t13
970.phy	plsC	0.15095	0	0.5	0	t10
970.phy	plsC	0.125536	0.175056	0.5	0	t14
970.phy	plsC	0.150616	0.0655247	0.5	0	t15
970.phy	plsC	NA	0.135422	0.477128	0.0936454	t1
970.phy	plsC	0.134733	0.122546	0.5	0	t11
970.phy	plsC	0.117225	0.317829	0.00890226	8.05661	t7
970.phy	plsC	0.133418	2.10273e-08	0.5	-0.000507357	t4
970.phy	plsC	0.112923	0.156413	0.0828194	3.59589	t3
970.phy	plsC	0.150607	0.0478693	0.462811	0.154579	t12
970.phy	plsC	0.126666	0.662409	0.5	-0.000479842	t8
970.phy	plsC	0.130453	0.200415	0.5	0	t9
970.phy	plsC	0.138924	0	0.5	0	t6
970.phy	plsC	0.136735	0	0.5	0	t5
970.phy	plsC	0.125134	0.139153	0.105972	3.10287	t2
971.phy	plsC_2	0.170146	0.0996124	0.5	0	t11
971.phy	plsC_2	0.168947	0.110632	0.5	0	t9
971.phy	plsC_2	0.165446	0.165631	0.496866	0.0125739	t3
971.phy	plsC_2	0.165468	0	0.5	-0.000656293	t4
971.phy	plsC_2	0.163615	0.197421	0.5	-0.00676953	t7
971.phy	plsC_2	0.169347	0.120627	0.5	0	t12
971.phy	plsC_2	0.161538	0.176432	0.5	0	t15
971.phy	plsC_2	NA	0.165361	0.480892	0.0779316	t1
971.phy	plsC_2	0.161208	0.462688	0.22493	1.59764	t5
971.phy	plsC_2	0.155425	0.959044	0.248908	1.39505	t8
971.phy	plsC_2	0.179184	0.151068	0.5	0	t2
971.phy	plsC_2	0.17187	0.109994	0.5	0	t10
971.phy	plsC_2	0.164359	0.168816	0.5	0	t14
971.phy	plsC_2	0.16824	0.130044	0.438331	0.263265	t13
971.phy	plsC_2	0.157568	1.29439	0.486059	0.0565547	t6
972.phy	plsY	0.215793	0.27248	0.5	0	t12
972.phy	plsY	0.214487	0.378216	0.5	0	t7
972.phy	plsY	0.215755	0.377228	0.5	0	t5
972.phy	plsY	0.234866	0.0220202	0.5	0	t8
972.phy	plsY	0.212423	0.312251	0.5	0	t10
972.phy	plsY	0.235095	0.196434	0.5	0	t3
972.phy	plsY	0.221079	0	0.5	0	t4
972.phy	plsY	0.222923	0.143915	0.5	0	t9
972.phy	plsY	0.218007	0.372458	0.5	0	t6
972.phy	plsY	0.217364	0.278423	0.5	0	t13
972.phy	plsY	0.232291	0.185632	0.5	0	t15
972.phy	plsY	0.195188	0.334574	0.5	0	t14
972.phy	plsY	NA	0.21957	0.5	0	t1
972.phy	plsY	0.247389	0.0618534	0.5	0	t11
972.phy	plsY	0.23278	0.207499	0.5	0	t2
973.phy	pmbA	0.169186	0.241011	0.193169	1.90209	t10
973.phy	pmbA	0.177248	0.146843	0.5	0	t7
973.phy	pmbA	0.136235	0.224535	0.47892	0.0861501	t2
973.phy	pmbA	NA	0.176385	0.5	0	t1
973.phy	pmbA	0.169521	0.206563	0.5	-0.00377813	t14
973.phy	pmbA	0.177025	0.140597	0.328661	0.839165	t5
973.phy	pmbA	0.179121	0.142791	0.5	0	t8
973.phy	pmbA	0.171027	0.276226	0.5	0	t13
973.phy	pmbA	0.173716	0.284737	0.5	0	t9
973.phy	pmbA	0.171761	0.23026	0.490072	0.0401132	t12
973.phy	pmbA	0.176121	0	0.5	0	t4
973.phy	pmbA	0.214985	0.0845734	0.5	0	t15
973.phy	pmbA	0.15332	0.222055	0.494394	0.0225499	t3
973.phy	pmbA	0.16979	0.248129	0.5	0	t11
973.phy	pmbA	0.17282	0.562313	0.5	0	t6
974.phy	pnp	0.0531966	0.0857071	0.5	0	t3
974.phy	pnp	0.060341	0.292555	0.5	0	t5
974.phy	pnp	0.064597	0	0.5	0	t4
974.phy	pnp	0.0588551	0.0875009	0.5	0	t14
974.phy	pnp	NA	0.0643922	0.5	0	t1
974.phy	pnp	0.0558242	0.073908	0.5	0	t2
974.phy	pnp	0.0650414	0.0497593	0.5	0	t8
974.phy	pnp	0.0603238	0.133023	0.5	0	t13
974.phy	pnp	0.0647553	0.0609932	0.5	0	t11
974.phy	pnp	0.065018	0.0517731	0.5	0	t7
974.phy	pnp	0.0632058	0.0790965	0.5	0	t12
974.phy	pnp	0.0664023	0.0475511	0.5	0	t10
974.phy	pnp	0.0764876	0.0355591	0.5	0	t15
974.phy	pnp	0.0658573	0	0.5	0	t9
974.phy	pnp	0.0646271	0.0462184	0.246767	1.41233	t6
975.phy	pntA	0.073036	0.245672	0.112645	2.98073	t11
975.phy	pntA	0.0562884	0.134941	0.5	0	t3
975.phy	pntA	NA	0.0800671	0.286814	1.11154	t1
975.phy	pntA	0.0858954	0	0.5	0	t5
975.phy	pntA	0.0845398	1.22317e-08	0.5	-0.00319143	t4
975.phy	pntA	0.0881712	0.0657456	0.5	0	t12
975.phy	pntA	0.076542	0.155175	0.5	0	t10
975.phy	pntA	0.0897874	0.0671567	0.5	0	t14
975.phy	pntA	0.0802772	0.35045	0.5	0	t6
975.phy	pntA	0.115538	0.0164031	0.5	0	t15
975.phy	pntA	0.084957	0.0787303	0.5	0	t13
975.phy	pntA	0.0759158	0.350863	0.5	0	t7
975.phy	pntA	0.0377153	0.140239	0.5	0	t2
975.phy	pntA	0.0742628	10.1198	0.425334	0.323465	t8
976.phy	pntAA	0.0740919	0.112007	0.5	0	t3
976.phy	pntAA	0.0903552	0.0648434	0.5	0	t10
976.phy	pntAA	0.0783243	0.207907	0.45415	0.192362	t13
976.phy	pntAA	0.0882373	0.0811748	0.5	0	t14
976.phy	pntAA	0.0860285	0.102706	0.5	0	t7
976.phy	pntAA	0.0872742	0	0.5	0	t4
976.phy	pntAA	0.0941016	0.00932921	0.5	0	t8
976.phy	pntAA	NA	0.0868843	0.5	0	t1
976.phy	pntAA	0.0895355	0	0.5	0	t5
976.phy	pntAA	0.0874386	0.0851181	0.5	0	t15
976.phy	pntAA	0.0848509	0.117145	0.5	0	t12
976.phy	pntAA	0.0829335	0.207572	0.5	0	t6
976.phy	pntAA	0.0884215	0.0465371	0.5	0	t9
976.phy	pntAA	0.0772575	0.0961228	0.5	0	t2
976.phy	pntAA	0.0899388	0.0501842	0.5	0	t11
977.phy	pntB	0.113569	0.124391	0.5	0	t12
977.phy	pntB	0.111154	0.154712	0.5	0	t11
977.phy	pntB	0.111562	0.210175	0.5	0	t7
977.phy	pntB	0.138586	0.0542461	0.123546	2.79598	t15
977.phy	pntB	0.0929246	0.15256	0.5	0	t3
977.phy	pntB	0.110974	0.249091	0.5	-0.00211689	t5
977.phy	pntB	0.115089	0.10994	0.5	0	t10
977.phy	pntB	0.114827	1.15088e-06	0.5	-0.00530286	t4
977.phy	pntB	0.112537	0.140313	0.5	0	t13
977.phy	pntB	0.0888092	0.142815	0.5	0	t2
977.phy	pntB	0.115096	0.104681	0.5	0	t9
977.phy	pntB	0.115344	0.0869461	0.446451	0.226555	t6
977.phy	pntB	0.112091	0.153649	0.5	0	t8
977.phy	pntB	0.11323	0.121404	0.416161	0.367071	t14
977.phy	pntB	NA	0.114721	0.256648	1.3338	t1
978.phy	potD	0.207786	1.4217	0.493301	0.026978	t9
978.phy	potD	0.192513	0.240026	0.00154662	11.5571	t2
978.phy	potD	0.217942	0.21412	0.5	0	t3
978.phy	potD	0.217046	0.204398	0.5	0	t6
978.phy	potD	0.215198	0.227581	0.5	0	t12
978.phy	potD	0.208469	0.306618	0.000415831	14.1842	t10
978.phy	potD	0.22069	0.151129	0.5	0	t13
978.phy	potD	NA	0.215621	0.00323154	10.0833	t1
978.phy	potD	0.212247	0.260015	0.5	0	t11
978.phy	potD	0.222751	0.190336	0.209169	1.74293	t14
978.phy	potD	0.214449	0.729494	0.5	0	t4
978.phy	potD	0.210662	0.312165	0.5	0	t7
978.phy	potD	0.221503	0.0975824	0.5	0	t5
978.phy	potD	0.217395	0.195641	0.5	0	t8
978.phy	potD	0.225265	0.189437	0.5	0	t15
979.phy	ppa	0.139654	27.1224	0.274398	1.20006	t6
979.phy	ppa	0.133123	0.264576	0.5	0	t13
979.phy	ppa	0.179184	0.0786172	0.5	0	t15
979.phy	ppa	0.154856	0.0684587	0.5	0	t11
979.phy	ppa	0.10808	0.228414	0.5	0	t3
979.phy	ppa	0.149494	0.136347	0.490156	0.0397676	t14
979.phy	ppa	0.158868	0	0.5	0	t8
979.phy	ppa	NA	0.146576	0.493967	0.0242804	t1
979.phy	ppa	0.14058	0.832086	0.5	0	t9
979.phy	ppa	0.146346	0	0.5	-0.00185217	t4
979.phy	ppa	0.137911	0.956761	0.5	-0.000486759	t5
979.phy	ppa	0.0999496	0.216921	0.5	0	t2
979.phy	ppa	0.144325	0.175451	0.5	0	t10
979.phy	ppa	0.145241	0.163408	0.5	0	t7
979.phy	ppa	0.141725	0.232895	0.187235	1.96449	t12
98.phy	cpdA_1	0.231492	0.197047	0.5	0	t5
98.phy	cpdA_1	0.233535	0.192175	0.323973	0.867894	t7
98.phy	cpdA_1	NA	0.23099	0.5	0	t1
98.phy	cpdA_1	0.247848	0.0982889	0.5	0	t8
98.phy	cpdA_1	0.1726	0.300232	0.5	0	t2
98.phy	cpdA_1	0.246276	0.170245	0.5	0	t14
98.phy	cpdA_1	0.223388	2.47304	0.450641	0.207874	t9
98.phy	cpdA_1	0.229283	0.312678	0.5	0	t6
98.phy	cpdA_1	0.212748	0.460366	0.5	0	t11
98.phy	cpdA_1	0.231314	0.160624	0.5	0	t4
98.phy	cpdA_1	0.238346	0.144753	0.5	0	t13
98.phy	cpdA_1	0.221757	0.362978	0.5	0	t10
98.phy	cpdA_1	0.246938	0.182307	0.5	0	t15
98.phy	cpdA_1	0.196564	0.288543	0.5	0	t3
98.phy	cpdA_1	0.217625	0.401022	0.5	0	t12
980.phy	ppc	NA	0.103783	0.5	-0.000952006	t1
980.phy	ppc	0.103647	0.115448	0.46102	0.162332	t9
980.phy	ppc	0.103008	0.14175	0.5	0	t6
980.phy	ppc	0.0989331	0.221421	0.5	0	t8
980.phy	ppc	0.0982447	0.206704	0.306327	0.979912	t13
980.phy	ppc	0.128957	0.051515	0.5	0	t15
980.phy	ppc	0.103908	0.10899	0.5	-0.00413297	t4
980.phy	ppc	0.0806268	0.130076	0.407866	0.40734	t2
980.phy	ppc	0.101989	0.114052	0.494738	0.0211609	t14
980.phy	ppc	0.0999027	0.184728	0.492309	0.0310041	t7
980.phy	ppc	0.108874	0.0601223	0.5	0	t11
980.phy	ppc	0.0973921	0.185019	0.5	0	t12
980.phy	ppc	0.0856953	0.137377	0.311249	0.948028	t3
980.phy	ppc	0.102397	0.16897	0.5	0	t5
980.phy	ppc	0.103452	0.108979	0.5	0	t10
981.phy	ppiA	0.125077	0.133073	0.5	0	t11
981.phy	ppiA	0.124101	0.156847	0.5	0	t13
981.phy	ppiA	0.132713	0	0.5	0	t6
981.phy	ppiA	0.153939	0.0663968	0.5	0	t15
981.phy	ppiA	0.124319	0.155073	0.5	0	t8
981.phy	ppiA	0.126172	0	0.5	-0.00105565	t4
981.phy	ppiA	0.0731797	0.199402	0.5	0	t3
981.phy	ppiA	NA	0.126177	0.5	0	t1
981.phy	ppiA	0.126048	0.125725	0.5	0	t10
981.phy	ppiA	0.146502	0.0131231	0.5	0	t14
981.phy	ppiA	0.0654967	0.190097	0.5	0	t2
981.phy	ppiA	0.105183	0.347418	0.5	0	t12
981.phy	ppiA	0.123442	15.2517	0.40052	0.443687	t5
981.phy	ppiA	0.118589	0.216485	0.5	0	t7
982.phy	ppk	0.117065	0.0668963	0.483409	0.0674891	t6
982.phy	ppk	0.118221	0.101267	0.5	0	t11
982.phy	ppk	0.120616	0.103885	0.207762	1.75643	t15
982.phy	ppk	0.115631	0.131182	0.5	0	t8
982.phy	ppk	0.10763	0.130989	0.0140135	7.14918	t3
982.phy	ppk	0.114496	0.143084	0.5	0	t13
982.phy	ppk	0.110584	0.193897	0.00182069	11.2308	t12
982.phy	ppk	NA	0.116242	0.0702966	3.92377	t1
982.phy	ppk	0.116524	0.107442	0.5	0	t5
982.phy	ppk	0.115958	0.181714	0.486129	0.0562682	t4
982.phy	ppk	0.110408	0.122245	0.5	0	t2
982.phy	ppk	0.114603	0.616057	0.5	-0.00556696	t9
982.phy	ppk	0.12052	0.079814	0.5	0	t10
982.phy	ppk	0.116312	0.116022	0.5	0	t14
982.phy	ppk	0.115346	0.137153	0.5	0	t7
983.phy	ppx	0.200282	0.260791	0.5	0	t7
983.phy	ppx	0.212383	0.143756	0.0852806	3.53732	t11
983.phy	ppx	0.208202	0.076074	0.5	0	t9
983.phy	ppx	0.219279	0.16174	0.5	0	t15
983.phy	ppx	0.206923	0.175677	0.5	0	t8
983.phy	ppx	0.201634	0.233691	0.0876783	3.48187	t10
983.phy	ppx	0.210447	0.148211	0.5	0	t13
983.phy	ppx	0.203765	0.663132	0.5	0	t4
983.phy	ppx	0.199233	0.489821	0.5	0	t6
983.phy	ppx	0.190017	0.389578	0.194924	1.884	t12
983.phy	ppx	0.212218	0.170991	0.277959	1.17427	t14
983.phy	ppx	0.170653	0.236166	0.106922	3.08501	t2
983.phy	ppx	0.181728	0.239607	0.242388	1.44814	t3
983.phy	ppx	0.202785	0.296638	0.5	0	t5
983.phy	ppx	NA	0.204971	0.0632727	4.13431	t1
984.phy	prfA	0.0817382	0.114116	0.5	0	t11
984.phy	prfA	0.0855097	0.0714854	0.5	0	t13
984.phy	prfA	0.0834762	22.8295	0.3686	0.609793	t4
984.phy	prfA	0.0741833	0.220865	0.5	0	t12
984.phy	prfA	0.0865481	0.0562836	0.5	0	t7
984.phy	prfA	0.0842197	0.128911	0.499475	0.00210029	t6
984.phy	prfA	0.0852289	0.0421961	0.5	0	t8
984.phy	prfA	NA	0.0845705	0.5	0	t1
984.phy	prfA	0.0884256	0.0725576	0.5	0	t14
984.phy	prfA	0.0845687	0.0866404	0.5	0	t9
984.phy	prfA	0.094696	0.0610121	0.5	0	t15
984.phy	prfA	0.0879577	0.053262	0.5	0	t10
984.phy	prfA	0.0665622	0.105736	0.5	0	t2
984.phy	prfA	0.0833409	0.125148	0.5	0	t5
984.phy	prfA	0.067108	0.117101	0.5	0	t3
985.phy	prfC	0.11194	0.127803	0.432782	0.288748	t14
985.phy	prfC	0.114974	0.111963	0.5	0	t6
985.phy	prfC	0.101317	0.130793	0.5	0	t2
985.phy	prfC	0.111508	0.19088	0.5	0	t7
985.phy	prfC	0.114828	1.16965e-06	0.5	-0.00313787	t4
985.phy	prfC	0.129579	0.0776182	0.5	0	t15
985.phy	prfC	NA	0.115042	0.5	0	t1
985.phy	prfC	0.120971	0.0567096	0.5	0	t11
985.phy	prfC	0.114332	0.120362	0.5	0	t10
985.phy	prfC	0.115436	0.0751726	0.5	0	t9
985.phy	prfC	0.114259	0.123621	0.5	0	t8
985.phy	prfC	0.103522	0.135419	0.5	0	t3
985.phy	prfC	0.11127	0.164947	0.5	0	t13
985.phy	prfC	0.115839	0.0846276	0.461694	0.159413	t5
985.phy	prfC	0.107952	0.193537	0.5	0	t12
986.phy	priA	0.172431	1.19824e-06	0.5	-0.00022753	t4
986.phy	priA	0.169848	0.207847	0.5	0	t7
986.phy	priA	0.206069	0.0862069	0.475347	0.101127	t15
986.phy	priA	0.166081	0.244986	0.5	0	t12
986.phy	priA	NA	0.172104	0.456567	0.181745	t1
986.phy	priA	0.17171	0.187657	0.485357	0.0594453	t6
986.phy	priA	0.140011	0.206764	0.476299	0.0971259	t2
986.phy	priA	0.168803	0.386316	0.5	0	t5
986.phy	priA	0.171457	0.184285	0.5	0	t11
986.phy	priA	0.173928	0.159273	0.5	0	t10
986.phy	priA	0.164971	0.2482	0.0966234	3.28757	t13
986.phy	priA	0.143536	0.219708	0.5	0	t3
986.phy	priA	0.173004	0	0.5	0	t9
986.phy	priA	0.163255	0.218619	0.489982	0.0404787	t14
986.phy	priA	0.172345	0.175093	0.5	0	t8
987.phy	prk	0.171415	0.0764495	0.5	0	t14
987.phy	prk	0.144578	0.50218	0.5	0	t6
987.phy	prk	0.150537	0.1275	0.5	0	t12
987.phy	prk	0.140222	0.396817	0.5	0	t7
987.phy	prk	0.13583	0.411958	0.5	0	t13
987.phy	prk	0.148424	1.28757e-06	0.5	-0.00130783	t4
987.phy	prk	0.147651	0.174515	0.5	0	t5
987.phy	prk	0.124604	0.199074	0.418639	0.355196	t3
987.phy	prk	0.155685	0.0919521	0.303151	1.00076	t11
987.phy	prk	0.143678	0.198485	0.5	0	t10
987.phy	prk	0.113795	0.192636	0.425915	0.320735	t2
987.phy	prk	0.151528	0.140699	0.0306981	5.58081	t15
987.phy	prk	NA	0.148565	0.322237	0.878642	t1
987.phy	prk	0.150312	0.0904665	0.5	0	t9
987.phy	prk	0.15094	0.0917247	0.5	0	t8
988.phy	prmA	0.251333	0.332856	0.449772	0.211733	t12
988.phy	prmA	0.241939	1.83662	0.000105288	16.9313	t5
988.phy	prmA	0.23897	0.806992	0.5	0	t7
988.phy	prmA	0.258989	0.170358	0.5	0	t6
988.phy	prmA	0.260406	0.240767	0.5	0	t14
988.phy	prmA	0.20363	0.327295	0.00151925	11.5928	t2
988.phy	prmA	0.262635	0.146629	0.5	0	t8
988.phy	prmA	0.219815	0.332848	0.140013	2.54575	t3
988.phy	prmA	0.256779	0.24807	0.5	0	t10
988.phy	prmA	0.250405	41.1434	0.197573	1.857	t4
988.phy	prmA	0.267636	0.151309	0.5	0	t11
988.phy	prmA	0.294843	0.173032	0.5	0	t15
988.phy	prmA	NA	0.255932	0.26368	1.27974	t1
988.phy	prmA	0.255136	0.294458	0.5	0	t9
988.phy	prmA	0.255893	0.262431	0.5	0	t13
989.phy	prmC	0.288601	0.249072	0.5	0	t13
989.phy	prmC	0.286295	0.266131	0.5	0	t7
989.phy	prmC	0.288544	0.252209	0.5	0	t12
989.phy	prmC	0.279315	0.949916	0.411193	0.39109	t9
989.phy	prmC	0.299958	0.178113	0.5	0	t11
989.phy	prmC	0.287067	0.274838	0.5	0	t14
989.phy	prmC	0.298524	0.276573	0.237762	1.48668	t2
989.phy	prmC	NA	0.284659	0.5	0	t1
989.phy	prmC	0.272968	0.757483	0.5	0	t6
989.phy	prmC	0.277055	10.4088	0.375832	0.570931	t8
989.phy	prmC	0.288083	0.173088	0.5	0	t5
989.phy	prmC	0.28059	0.329401	0.0243766	6.04197	t10
989.phy	prmC	0.312828	0.25717	0.5	0	t3
989.phy	prmC	0.281986	31.1579	0.266112	1.26138	t4
989.phy	prmC	0.27866	0.310924	0.349017	0.718972	t15
99.phy	cpoB_1	0.221976	0.172092	0.5	0	t10
99.phy	cpoB_1	0.213899	0.463467	0.5	0	t5
99.phy	cpoB_1	NA	0.218741	0.432562	0.289767	t1
99.phy	cpoB_1	0.201326	0.240498	0.5	0	t2
99.phy	cpoB_1	0.234966	0.18023	0.5	0	t15
99.phy	cpoB_1	0.213147	0.452727	0.251376	1.37532	t6
99.phy	cpoB_1	0.213198	0.271688	0.5	0	t12
99.phy	cpoB_1	0.213423	0.319757	0.5	0	t8
99.phy	cpoB_1	0.219665	0.208927	0.44107	0.250808	t11
99.phy	cpoB_1	0.196705	0.258065	0.5	0	t3
99.phy	cpoB_1	0.218496	0	0.5	-0.00503004	t4
99.phy	cpoB_1	0.221283	0.0927789	0.5	0	t9
99.phy	cpoB_1	0.214089	0.309235	0.5	0	t13
99.phy	cpoB_1	0.223648	0.136743	0.485801	0.0576178	t7
99.phy	cpoB_1	0.219552	0.214744	0.0734059	3.83721	t14
990.phy	prmC_1	0.122129	0.234176	0.5	0	t2
990.phy	prmC_1	0.167815	0.388735	0.5	0	t13
990.phy	prmC_1	0.191595	0.130444	0.162792	2.24427	t14
990.phy	prmC_1	0.174186	0.608705	0.379553	0.551225	t6
990.phy	prmC_1	0.181153	0.178896	0.5	0	t11
990.phy	prmC_1	0.118358	0.285528	0.5	0	t3
990.phy	prmC_1	0.177972	0.249043	0.438794	0.261157	t5
990.phy	prmC_1	0.207822	0.104268	0.0542828	4.4408	t15
990.phy	prmC_1	0.17099	0.376733	0.5	0	t7
990.phy	prmC_1	0.183248	0.137211	0.5	0	t8
990.phy	prmC_1	NA	0.18072	0.325267	0.859926	t1
990.phy	prmC_1	0.180636	7.72354e-10	0.5	-0.00235597	t4
990.phy	prmC_1	0.192351	0.0977763	0.5	0	t10
990.phy	prmC_1	0.170719	0.299434	0.5	0	t12
990.phy	prmC_1	0.184924	0.0978503	0.5	0	t9
991.phy	proA_1	0.0698409	0.0201695	0.5	0	t13
991.phy	proA_1	0.066744	0.0908073	0.0940373	3.34183	t6
991.phy	proA_1	0.0752169	0.0589993	0.5	0	t2
991.phy	proA_1	0.0726786	0.0143875	0.5	0	t11
991.phy	proA_1	0.0753301	0.0544965	0.5	0	t3
991.phy	proA_1	NA	0.0672235	0.5	0	t1
991.phy	proA_1	0.0670514	0.0699515	0.5	0	t10
991.phy	proA_1	0.0663046	0.107197	0.5	0	t9
991.phy	proA_1	0.0640088	0.207751	0.5	-0.000233795	t8
991.phy	proA_1	0.068206	0.0374423	0.5	0	t5
991.phy	proA_1	0.067357	1.13866e-06	0.5	-0.000446455	t4
991.phy	proA_1	0.068863	0.0279968	0.5	0	t7
991.phy	proA_1	0.0653787	0.0758095	0.5	0	t14
991.phy	proA_1	0.0615432	0.115505	0.5	0	t12
991.phy	proA_1	0.0660538	0.070124	0.5	0	t15
992.phy	proA_2	0.148195	0.104716	0.472297	0.113998	t15
992.phy	proA_2	0.131881	0.226308	0.435467	0.276378	t7
992.phy	proA_2	0.135437	0.145219	0.5	0	t11
992.phy	proA_2	0.141361	0.0790705	0.5	0	t8
992.phy	proA_2	0.136108	1.11679e-06	0.5	-0.000988478	t4
992.phy	proA_2	0.136806	0.129487	0.212447	1.71183	t13
992.phy	proA_2	0.114712	0.181345	0.236271	1.49925	t3
992.phy	proA_2	NA	0.1361	0.290381	1.08683	t1
992.phy	proA_2	0.136	0.148403	0.5	0	t5
992.phy	proA_2	0.138237	0.086978	0.5	0	t9
992.phy	proA_2	0.105846	0.173649	0.209066	1.74392	t2
992.phy	proA_2	0.145744	0.101514	0.482419	0.0715919	t14
992.phy	proA_2	0.131957	0.17857	0.5	0	t10
992.phy	proA_2	0.137702	0.0755419	0.5	0	t6
992.phy	proA_2	0.124513	0.326788	0.5	0	t12
993.phy	proB	NA	0.187099	0.317191	0.910209	t1
993.phy	proB	0.190583	0.126227	0.496897	0.0124499	t8
993.phy	proB	0.180546	0.283354	0.5	0	t12
993.phy	proB	0.19165	0.145849	0.5	0	t11
993.phy	proB	0.182619	0.331215	0.5	0	t6
993.phy	proB	0.178608	0.33927	0.5	0	t13
993.phy	proB	0.200869	0.141138	0.5	0	t14
993.phy	proB	0.186161	0.188633	0.101301	3.19303	t15
993.phy	proB	0.192539	0.0593425	0.5	0	t9
993.phy	proB	0.185166	0.386726	0.416536	0.365271	t5
993.phy	proB	0.184152	0.242844	0.5	0	t7
993.phy	proB	0.187464	0.178661	0.0617822	4.18199	t10
993.phy	proB	0.186874	1.28659e-06	0.5	-0.00253455	t4
993.phy	proB	0.163124	0.231922	0.5	0	t3
993.phy	proB	0.166014	0.211455	0.41069	0.393538	t2
994.phy	proC	0.185324	0.108828	0.5	0	t4
994.phy	proC	0.175063	0.478049	0.5	0	t8
994.phy	proC	NA	0.184279	0.487873	0.049105	t1
994.phy	proC	0.176142	0.283176	0.5	0	t12
994.phy	proC	0.188407	0.151589	0.273756	1.20475	t10
994.phy	proC	0.191962	0.142966	0.5	0	t14
994.phy	proC	0.179623	0.223104	0.0680882	3.98761	t11
994.phy	proC	0.182598	0.279767	0.5	0	t9
994.phy	proC	0.185591	0.17038	0.5	0	t13
994.phy	proC	0.184629	0.178338	0.5	0	t6
994.phy	proC	0.182902	0.23336	0.5	0	t5
994.phy	proC	0.185491	0.180586	0.455286	0.187364	t15
994.phy	proC	0.189403	0.135755	0.5	0	t7
994.phy	proC	0.17843	0.188258	0.187979	1.95656	t2
994.phy	proC	0.173009	0.197794	0.276701	1.18334	t3
995.phy	proS	0.26175	0.232343	0.5	0	t6
995.phy	proS	0.288417	0.198377	0.5	0	t15
995.phy	proS	0.258493	0.277693	0.223981	1.6061	t12
995.phy	proS	0.255939	0.279942	0.5	0	t14
995.phy	proS	0.260128	0.257797	0.378068	0.55907	t11
995.phy	proS	0.273274	0.24037	0.5	0	t3
995.phy	proS	NA	0.259756	0.115078	2.93799	t1
995.phy	proS	0.25341	0.47202	0.0181493	6.63195	t9
995.phy	proS	0.263793	0.198239	0.5	0	t8
995.phy	proS	0.229273	0.295967	0.278097	1.17328	t2
995.phy	proS	0.262285	0.228141	0.498572	0.00571991	t7
995.phy	proS	0.233605	1.26681	0.328546	0.839865	t10
995.phy	proS	0.261122	0	0.5	0	t4
995.phy	proS	0.25494	0.365394	0.5	0	t13
995.phy	proS	0.267577	0.0499182	0.5	0	t5
996.phy	prpC	NA	0.227503	0.499877	0.000492121	t1
996.phy	prpC	0.224571	0.468366	0.5	0	t6
996.phy	prpC	0.227916	0	0.5	-0.000970617	t8
996.phy	prpC	0.222203	0.352363	0.5	0	t7
996.phy	prpC	0.238579	0.140858	0.5	0	t12
996.phy	prpC	0.236714	0.199179	0.318252	0.903529	t14
996.phy	prpC	0.224476	0.250678	0.389499	0.499495	t10
996.phy	prpC	0.218775	0.807365	0.5	0	t9
996.phy	prpC	0.225978	0.230559	0.5	0	t3
996.phy	prpC	0.227325	0.325044	0.489514	0.0423905	t4
996.phy	prpC	0.23219	0.213187	0.49481	0.0208698	t15
996.phy	prpC	0.233693	0.172485	0.5	0	t11
996.phy	prpC	0.227288	0.247927	0.5	0	t5
996.phy	prpC	0.222801	0.318452	0.5	0	t13
996.phy	prpC	0.207257	0.24681	0.498738	0.00505359	t2
997.phy	prs	0.0570146	0.149341	0.498049	0.00781981	t14
997.phy	prs	0.072439	0.0787174	0.5	0	t5
997.phy	prs	0.0708953	0.111303	0.5	0	t7
997.phy	prs	0.0790556	0.0119814	0.5	0	t10
997.phy	prs	0.0646048	0.0809893	0.5	0	t2
997.phy	prs	0.0744828	0	0.5	0	t9
997.phy	prs	0.0778718	0.0120956	0.5	0	t8
997.phy	prs	0.0726357	0	0.5	-0.00098474	t4
997.phy	prs	0.070338	0.105533	0.5	0	t13
997.phy	prs	0.0783492	0.0223635	0.5	0	t11
997.phy	prs	NA	0.0727025	0.5	0	t1
997.phy	prs	0.0642777	0.158812	0.5	0	t12
997.phy	prs	0.0685307	0.485947	0.5	0	t6
997.phy	prs	0.0555358	0.100862	0.5	0	t3
997.phy	prs	0.0927662	0.020864	0.5	0	t15
998.phy	pstS	0.19691	0.242509	0.5	0	t12
998.phy	pstS	0.189296	0.336571	0.5	0	t11
998.phy	pstS	0.205931	0.122115	0.5	0	t8
998.phy	pstS	0.21119	0.16002	0.175747	2.09113	t14
998.phy	pstS	0.200135	1.3579e-06	0.5	-0.00078965	t4
998.phy	pstS	0.202036	0	0.5	0	t6
998.phy	pstS	0.185911	0.245038	0.5	0	t15
998.phy	pstS	0.196847	0.272936	0.5	0	t7
998.phy	pstS	0.199595	0.20025	0.5	0	t2
998.phy	pstS	0.206374	0.124122	0.5	0	t13
998.phy	pstS	0.202047	0.149481	0.5	0	t9
998.phy	pstS	0.195164	0.243385	0.5	0	t10
998.phy	pstS	NA	0.200076	0.5	0	t1
998.phy	pstS	0.204714	0.191403	0.5	0	t3
998.phy	pstS	0.204775	0.049228	0.5	0	t5
999.phy	pth	0.217771	0.204249	0.5	0	t11
999.phy	pth	0.235206	0.158009	0.372112	0.590827	t15
999.phy	pth	0.198906	0.715389	0.5	0	t6
999.phy	pth	0.18401	0.241319	0.384525	0.5252	t2
999.phy	pth	NA	0.21668	0.342517	0.756571	t1
999.phy	pth	0.228303	0.135819	0.195442	1.87869	t13
999.phy	pth	0.211921	31.2313	0.264994	1.2698	t4
999.phy	pth	0.221819	0.0779983	0.5	0	t9
999.phy	pth	0.218649	0.206723	0.5	0	t14
999.phy	pth	0.211555	1.57182	0.48227	0.0722092	t8
999.phy	pth	0.223908	0.145371	0.5	0	t12
999.phy	pth	0.2173	0.182107	0.5	0	t5
999.phy	pth	0.20956	0.302735	0.5	0	t10
999.phy	pth	0.203526	0.231353	0.359182	0.661558	t3
999.phy	pth	0.21302	0.265768	0.5	0	t7

### Sheet: supplemental table 5
Gene Alignment	Roary Group ID	KO ID	EggNOG closest homolog (blastp-based)	Protein	Conserved Domain(s) (reported by blastp)	Subcellular Location (UniProt database listing for closely related homologs, closest homolog when multiple similar with differing locations)	Functional Role	Significant Test(s)
24	argG	K01940	PCC8801_4385	Argininosuccinate synthase	ArgG	Cytoplasm	Amino acid metabolism – Arginine biosynthesis	t2, t7
842	metK	K00789	PCC8801_1832	S-adenosylmethionine synthase	MetK	Cytoplasm	Amino acid metabolism – S-adenosylmethionine biosynthesis	t1, t2
618	group_628	K18534	Tery_2173	2-methyl-6-phytyl-1,4-hydroquinone methyltransferase	PLN02244, UbiE	Membrane	Amino acid metabolism – S-adenosylmethionine methyltransferase	t1, t2, t3, t6
258	group_1025	-	PCC8801_2909	Phasin family protein	PhaF	Unknown	Carbon Metabolism – Carbon storage	t1, t2, t3, t7, t13
7	acnB	K01682	cce_3280	Aconitate hydratase B	AcnB	Cytosol	Carbon Metabolism – Citric acid cycle	t2
221	glgB	K00700	PCC7424_1226	1,4-alpha-glucan branching enzyme GlgB	AmyAc_family	Cytosol	Carbon Metabolism – Glycogen biosynthesis	t1
1013	pyk	K00873	PCC8801_2582	Pyruvate kinase	PRK06354	Unknown	Carbon Metabolism – Glycolysis	t1, t14
1035	recA	K03553	PCC8801_0945	Protein RecA	recA	Cytoplasm	DNA – DNA repair and recombination	t2, t5
503	group_340	-	PCC8801_2616	hypothetical protein	ChpXY	Unknown	Energy metabolism – CO2 hydration and CO2 uptake	t1, t2, t3, t7
74	ccsA	K07399	PCC8801_2297	Cytochrome c biogenesis protein	Cytochrom_C_asm	Plasma membrane	Energy metabolism – Cytochrome c biosynthesis	t2
408	group_1556	K00981	PCC8801_2232	hypothetical protein; phosphatidate cytidylyltransferase	CTP_transf_1	Plasma membrane	Lipid metabolism – Glycerophospholipid metabolism	t1, t2, t3, t7
963	pgsA	K00995	PCC8801_3833	CDP-diacylglycerol--glycerol-3-phosphate 3-phosphatidyltransferase	CDP-OH_P_transf	Membrane	Lipid metabolism – Glycerophospholipid metabolism	t13
874	mshA_1	-	PCC8801_2781	D-inositol-3-phosphate glycosyltransferase	Glycosyltransferase_GTB-Type	Unknown	Lipid metabolism – Glycolipid biosynthesis	t6
824	lpxC	K02535	PCC8801_0353	UDP-3-O-acyl-N-acetylglucosamine deacetylase	LpxC	Membrane	Lipid metabolism – Lipid A biosynthesis	t2, t13
382	group_1448	K06118	PCC8801_0623	UDP-sulfoquinovose synthase, NAD binding	NADP_Rossmann	Unknown	Lipid metabolism – Membrane biogenesis	t5
922	nifK_2	K02591	Cce_0561	Nitrogenase molybdenum-iron protein beta chain	nifK	Molybdenum-iron nitrogenase complex	Nitrogen fixation – core nitrogenase protein	t2
921	nifH	K02588	CY0110_22412	Nitrogenase iron protein	NifH/CfbC	Unknown	Nitrogen fixation – core nitrogenase protein	t1, t2
785	iscS_1	K04487	PCC8801_1783	Cysteine desulfurase IscS; nifS	FeS_nifS	Unknown	Nitrogen fixation – Iron-sulfur cluster synthesis	t1, t2, t3, t7, t13
886	murE	K01928	PCC8801_0277	UDP-N-acetylmuramoyl-L-alanyl-D-glutamate--2,6-diaminopimelate ligase	MurE	Cytoplasm	Peptidoglycan metabolism	t1, t2
606	group_601	K07259	PCC8801_0871	hypothetical protein; D-alanyl-D-alanine carboxypeptidase, penicillin binding protein	DacB	Unknown	Peptidoglycan metabolism	t1, t2, t6
571	group_517	-	PCC8801_1706	hypothetical protein; putative polysaccharide pyruvyl transferase	PS_pyruv_trans	Unknown	Peptidoglycan metabolism	t1, t2, t3, t5
535	group_426	K07259	PCC8801_1807	peptidase S13 D-Ala-D-Ala carboxypeptidase C	DacB	Unknown	Peptidoglycan metabolism	t1, t2, t3, t7
537	group_430	-	PCC8801_3725	Conserved hypothetical protein	-	Unknown	Peptidoglycan metabolism	t2, t9
87	clpS_2	K06891	JH992898_gene5049	ATP-dependent Clp protease adapter protein ClpS	ClpS	Unknown	Protein degradation	t2
113	ctpB	K03797	PCC8801_1589	Carboxy-terminal processing protease CtpB	prc	Periplasmic space	Signal transduction	t10
1144	sasA_5	-	PCC8801_0482	Adaptive-response sensory-kinase SasA; GAF sensor signal transduction histidine kinase	DICT, CHASE6_C, GAF, KdpD	Unknown	Signal transduction – Two-component regulatory system	t1, t2, t3, t11
1143	sasA_4	-	PCC8801_3736	Adaptive-response sensory-kinase SasA; histidine kinase	KdpD	Unknown	Signal transduction – Two-component regulatory system	t2
474	group_297	-	PCC8801_3250	hypothetical protein; IMS domain-containing protein	DnaJ, ARC6-like_IMS	Intermembrane space	Stress response and cell division	t13
1157	sigA	K03086	PCC8801_0154	RNA polymerase sigma factor SigA	PRK07406	Cytoplasm	Transcription – regulates transcription	t2
1103	rpoC2	K03046	PCC8801_1750	DNA-directed RNA polymerase subunit beta'	rpoC2	DNA-directed RNA polymerase complex	Transcription – RNA polymerase complex	t1, t2, t3
894	mutS2	K07456	PCC8801_3771	Endonuclease MutS2	PRK00409, MutS2	Unknown	Translation – rescues stalled ribosomes	t1, t2, t3, t7
1080	rplJ	K02864	PCC8801_1738	50S ribosomal protein L10	RplJ	Ribosomes	Translation – Ribosomal protein	t2
1203	tlyA	K06442	PCC8801_4361	16S/23S rRNA (cytidine-2'-O)-methyltransferase TlyA family	YqxC	Unknown	Translation – Ribosome (23S rRNA) maturation	t2
1275	yrrK	K07447	PCC8801_1942	Putative pre-16S rRNA nuclease	PRK00109, RuvC-like	Cytoplasm	Translation – Ribosome biogenesis	t1, t2, t3, t7
1059	rluB	K06178	PCC8801_1557	Ribosomal large subunit pseudouridine synthase B; 16S modification	RsuA	Cytosol	Translation – Ribosome biogenesis	t13
988	prmA	K02687	PCC8801_2376	hypothetical protein	PrmA	Cytoplasm	Translation – Ribosome protein maturation	t2, t5
1245	valS	K01873	PCC8801_0678	Valine--tRNA ligase	ValS	Cytoplasm	Translation – tRNA aminoacylation	t2, t7
169	era_3	K06883	PCC8801_2342	GTPase Era	P-loop_NTPase, DUF697	Membrane	Translation – tRNA methylation	t1, t2, t3, t5
1184	tagG	K01992	CY0110_23501	hypothetical protein	TagG	Membrane	Transporters	t1, t2, t3, t11
262	group_1041	-	PCC8801_0432	uptake porin; putative iron or carbohydrate transport	por_somb	Membrane	Transporters	t2, t7
978	potD	K02055	PCC8801_3259	hypothetical protein; transporters	Periplasmic_Binding_Protein_Type_2	Periplasm	Transporters	t1, t2, t10
714	group_976	-	PCC8801_1018	hypothetical protein; ABC-2 type transporter	NosY	Cell membrane	Transporters – ABC-2 type	t6
453	group_238	K01191	PCC8801_2444	hypothetical protein; alpha mannosidase	MngB	Unknown	Transporters – Carbohydrate transport and osmotic regulation	t2, t3
61	bicA	K03321	CY0110_20755	SulP family inorganic ion transporter	SUL1	Plasma membrane	Transporters – Inorganic Ion Transport	t2
287	group_1104	K09800	PCC8801_4440	Autotransporter translocation and assembly protein TamB	TamB	Plasma membrane	Transporters – Protein secretion	t2
633	group_699	-	PCC8801_2870	hypothetical protein; predicted nuclease RecB family	COG2251	Unknown	Unknown – ribonuclease H-like	t2, t3, t7
1246	vdcB	K03186	PCC8801_3724	putative UbiX-like flavin prenyltransferase	PRK05920, Flavoprotein	Unknown	Vitamin and cofactor metabolism – FMN cofactor synthesis	t2, t3, t7
1177	sufD	K07033	PCC8801_0417	FeS cluster assembly protein SufD	SufB	Unknown	Vitamin and cofactor metabolism – Iron-sulfur cluster assembly	t2
657	group_761	-	PCC8801_0737	hypothetical protein	FAD_oxidored	Unknown	Vitamin and cofactor metabolism – NAD+ biosynthesis	t2, t3, t7
736	hemA	K02492	PCC8801_3645	Glutamyl-tRNA reductase	HemA	Unknown	Vitamin and cofactor metabolism – Porphyrin biosynthesis	t2, t3, t5
436	group_201	-	CY0110_30076	Convserved hypothetical protein	-	-	-	t1, t2, t4
285	group_1093	-	no EggNOG result	hypothetical protein	-	-	-	t10
496	group_33	-	no EggNOG result	hypothetical protein	-	-	-	t1, t2, t3, t7
499	group_335	-	PCC8801_0676	Conserved hypothetical protein	-	Membrane	-	t1, t2, t3, t7
